# A diverse population of pericoerulear neurons controls arousal and exploratory behaviors

**DOI:** 10.1101/2022.06.30.498327

**Authors:** Andrew T. Luskin, Li Li, Xiaonan Fu, Madison M. Martin, Kelsey Barcomb, Kasey S. Girven, Taylor Blackburn, Bailey A. Wells, Sarah T. Thai, Esther M. Li, Akshay N. Rana, Rhiana C. Simon, Li Sun, Lei Gao, Alexandria D. Murry, Sam A. Golden, Garret D. Stuber, Christopher P. Ford, Liangcai Gu, Michael R. Bruchas

## Abstract

As the primary source of norepinephrine (NE) in the brain, the locus coeruleus (LC) regulates arousal, avoidance and stress responses^1,2^. However, how local neuromodulatory inputs control LC function remains unresolved. Here we identify a population of transcriptionally, spatially and functionally diverse GABAergic neurons in the LC dendritic field that receive distant inputs and modulate modes of LC firing to control global arousal levels and arousal-related processing and behaviors. We define peri-LC anatomy using viral tracing and combine single-cell RNA sequencing with spatial transcriptomics to molecularly define both LC-NE and peri-LC cell types. We identify several neuronal cell types which underlie peri-LC functional diversity using a series of complementary neural circuit approaches in behaving mice. Our findings indicate that LC and peri-LC neurons are transcriptionally, functionally, and anatomically heterogenous neuronal populations which modulate arousal and avoidance states. Defining the molecular, cellular, and functional diversity of the LC and peri-LC provides a road map for understanding the neurobiological basis of arousal, motivation and neuropsychiatric disorders.

## Supplementary Table S2 - All Genes of Interest for "A diverse population of pericoerulear neurons controls arousal and exploratory behaviors" (part 1 of 2)

### Sheet: ALL_NEURONS
Gene	NE.pct	NE.avg	GABA_1.pct	GABA_1.avg	GABA_2.pct	GABA_2.avg	GABA_3.pct	GABA_3.avg	GABA_4.pct	GABA_4.avg	GABA_5.pct	GABA_5.avg	GABA_6.pct	GABA_6.avg	GABA_GLUT.pct	GABA_GLUT.avg	GLUT_1.pct	GLUT_1.avg	GLUT_2.pct	GLUT_2.avg	GLUT_3.pct	GLUT_3.avg	GLUT_4.pct	GLUT_4.avg	GLUT_5.pct	GLUT_5.avg	Ach.pct	Ach.avg
2610528A11Rik	0.181488	0.00755502	0.140351	-0.00110234	0	-0.0274001	0.169492	0.00767579	0.182815	0.0103236	0	-0.0274001	0	-0.0274001	0.0776247	-0.0141544	0	-0.0274001	0	-0.0274001	0	-0.0274001	0	-0.0274001	0	-0.0274001	0	-0.0274001
6030468B19Rik	0	-0.0625102	0.140351	-0.0522581	0	-0.0625102	0	-0.0625102	0	-0.0625102	0	-0.0625102	0	-0.0625102	0.155249	-0.0526373	0.101523	-0.0534449	0.188324	-0.0491744	0	-0.0625102	0.588235	-0.00747819	0	-0.0625102	1.34228	-0.0195226
a	21.9601	0.168884	13.4737	0.0835472	11.0397	0.0644896	9.66102	0.0401157	7.86106	-0.00521029	11.811	0.0438141	7.79221	0.00693131	13.3126	0.0686765	9.64467	0.02037	11.8644	0.0681757	14.4809	0.0312724	11.1765	0.0843206	11.2108	0.0315933	20.8054	0.115021
Aak1	92.559	0.452959	84.7018	0.398823	81.672	0.411866	78.1356	0.3504	76.0512	0.419455	85.8268	0.406767	74.8918	0.294453	84.6691	0.452529	80.6091	0.414256	79.2844	0.334651	89.6175	0.370434	78.8235	0.373869	78.0269	0.210163	91.2752	0.401598
Aatf	53.3575	0.19538	43.3684	0.190376	33.2262	0.0631528	51.1864	0.503753	27.6051	0.0271352	40.5512	0.158623	32.9004	0.133942	43.8774	0.209181	33.401	0.0918318	33.5217	0.0554761	54.3716	0.266083	31.1765	0.0836708	28.6996	-0.0513753	46.9799	0.0636323
Abat	74.4102	0.429736	56.7018	0.276286	61.522	0.528879	59.322	0.488293	35.8318	0.0783145	77.9528	0.912186	51.0823	0.35687	57.6169	0.32877	45.7868	0.178138	50.6591	0.212366	59.0164	0.186615	38.5294	0.0411811	52.9148	0.25243	59.0604	0.0900811
Abca2	57.3503	-0.214802	43.5789	-0.256471	39.9786	-0.243984	35.4237	-0.28348	31.6271	-0.283325	50.3937	-0.141953	41.1255	-0.200022	47.7392	-0.195137	40.6091	-0.224556	44.4444	-0.199526	52.459	-0.210247	36.1765	-0.240706	39.0135	-0.29139	51.0067	-0.262333
Abcc8	43.7387	0.528998	19.5789	0.115944	25.6163	0.349495	4.57627	-0.194194	10.9689	0.00889929	41.7323	0.735292	22.0779	0.322246	25.4997	0.262589	16.2437	0.0785053	22.5989	0.240491	24.8634	0.16424	13.8235	0.0476168	11.2108	-0.0714844	57.7181	0.851638
Abcc9	0.725953	-0.0411729	0.0701754	-0.0586535	0	-0.062465	0	-0.062465	0	-0.062465	0	-0.062465	0	-0.062465	0.543373	-0.0336947	0	-0.062465	2.82486	0.160733	1.0929	-0.0143226	0	-0.062465	0.44843	-0.0373728	2.68456	0.0134986
Abhd6	47.1869	0.182087	37.2632	0.185787	33.2262	0.142261	26.7797	0.0751129	34.7349	0.311775	34.252	0.133337	24.2424	0.0394457	39.1228	0.214217	32.5888	0.184269	29.9435	0.0554531	46.1749	0.254975	26.7647	0.075176	32.287	0.112375	35.5705	-0.000777769
Ace	8.52995	0.172528	5.75439	0.145196	5.46624	0.196835	4.74576	0.138191	2.19378	-0.00754219	6.69291	0.136597	6.06061	0.252371	5.88007	0.154061	5.27919	0.169846	3.76648	0.0592414	6.8306	0.141406	6.76471	0.257795	4.93274	0.0952641	6.71141	0.139848
Ace2	0	-0.0393803	1.54386	0.0891046	0	-0.0393803	0	-0.0393803	0	-0.0393803	0	-0.0393803	0	-0.0393803	0.0388123	-0.0352149	0	-0.0393803	0.376648	0.00436421	0	-0.0393803	0.294118	-0.00922083	0	-0.0393803	0	-0.0393803
Ache	62.7949	0.524046	46.1053	0.35527	48.8746	0.509829	39.1525	0.337176	31.2614	0.220293	36.6142	0.170989	43.7229	0.510717	51.1547	0.478285	46.9036	0.476222	43.1262	0.345386	68.0328	0.789471	44.4118	0.438535	54.7085	0.618857	69.1275	0.626373
Ackr1	29.2196	0.315212	13.3333	0.0607079	9.00322	-0.0234108	10.1695	0.0349616	10.7861	0.106554	11.0236	0.0127885	11.6883	0.109536	16.2236	0.138827	12.7919	0.0906682	15.4426	0.16034	20.765	0.187387	12.9412	0.139514	24.6637	0.380801	24.1611	0.18181
Ackr2	0.181488	0.0346831	0.0701754	0.0172726	0	-0.0160898	0.169492	0.0516905	0	-0.0160898	0	-0.0160898	0	-0.0160898	0.0776247	0.0246481	0	-0.0160898	0	-0.0160898	0.273224	0.215386	0	-0.0160898	0	-0.0160898	0	-0.0160898
Ackr3	0.362976	-0.114527	1.82456	-0.052662	0.643087	-0.0972689	0.338983	-0.113323	0.182815	-0.113717	0	-0.12655	0	-0.12655	1.18378	-0.0789568	0.101523	-0.118435	1.88324	-0.0369933	0.546448	-0.107674	0.588235	-0.0978551	0.896861	-0.0958018	5.36913	0.0492199
Ackr4	44.8276	0.631847	19.8596	0.139262	17.149	0.0924889	12.3729	0.0263026	14.6252	0.117084	27.9528	0.422441	12.1212	0.00607248	25.2862	0.268596	13.9086	0.0376058	20.904	0.180031	31.1475	0.27791	9.70588	-0.0426549	21.0762	0.196504	38.9262	0.392378
Actr2	67.3321	0.264311	53.193	0.205505	47.2669	0.162054	40.678	0.0704931	41.3163	0.170215	58.6614	0.322738	41.1255	0.10537	52.4743	0.189249	41.8274	0.0943529	50.8475	0.183469	61.2022	0.256593	43.5294	0.147895	49.3274	0.170945	64.4295	0.141089
Actr3	51.1797	0.181189	37.4737	0.0719226	39.657	0.195321	25.2542	-0.037675	28.1536	0.0601954	36.2205	0.0869479	25.974	-0.0366276	37.8614	0.088058	31.6751	0.0731519	38.2298	0.107735	44.2623	0.092431	26.7647	-0.00401609	36.7713	0.0707958	57.047	0.199451
Adarb2	88.7477	0.610775	44.9123	0.284706	92.4973	1.68993	95.4237	1.61696	87.5686	1.56198	73.2283	0.42299	50.6494	0.506226	43.9162	0.24621	29.7462	-0.0362113	19.209	-0.301015	15.847	-0.27681	16.4706	-0.356088	97.3094	2.3489	44.2953	-0.133767
Adcy1	27.0417	-0.110272	27.2281	-0.02619	25.5091	0.000723751	23.3898	-0.00246301	15.9049	-0.126884	47.6378	0.373175	12.5541	-0.193773	31.6321	0.0567427	20.1015	-0.0720798	27.307	0.0238186	14.4809	-0.217746	24.1176	0.03532	26.4574	-0.0176978	68.4564	0.627021
Adcy8	24.5009	-0.384146	57.9649	0.279188	80.0643	1.20704	54.9153	0.347005	48.9945	0.268821	65.748	0.478739	68.8312	0.666408	63.0701	0.436289	65.7868	0.586823	42.5612	0.0266008	66.3934	0.443304	82.9412	1.19445	37.2197	-0.104753	95.302	1.58532
Adcyap1	14.5191	0.0511636	2.31579	-0.180158	2.57235	-0.158909	1.01695	-0.20925	0.914077	-0.205402	0.393701	-0.221777	1.2987	-0.206045	13.3126	0.230235	36.5482	1.1403	37.6648	1.02728	43.1694	1.01994	45.5882	1.68691	46.1883	1.63337	4.69799	-0.144698
Adcyap1r1	47.1869	0.330977	33.8246	0.254825	29.1533	0.206791	22.5424	0.0743037	17.3675	0.0169749	25.1969	0.0621463	23.8095	0.14702	30.2348	0.156883	34.0102	0.360365	24.1055	0.0554784	41.5301	0.31857	27.3529	0.227635	34.5291	0.285309	28.8591	-0.0124704
Adgra1	62.7949	0.784156	40	0.431281	25.1876	0.149314	25.2542	0.200311	21.9378	0.184708	18.8976	-0.00279048	30.7359	0.380932	37.4151	0.375971	29.7462	0.295753	32.0151	0.27526	48.9071	0.547396	30.5882	0.379655	23.3184	0.0586941	51.6779	0.603516
Adgra2	7.25953	0.0593964	6.52632	0.0967966	5.03751	0.0581779	3.22034	-0.0103784	2.55941	-0.0222846	5.90551	0.0589519	3.0303	0.0105978	6.55929	0.0889995	5.88832	0.116359	3.01318	-0.0495589	6.8306	0.0591119	2.35294	-0.0504123	6.27803	0.0981823	10.0671	0.164646
Adgra3	11.2523	0.0597229	8.70175	0.0926388	5.89496	-0.00432833	9.66102	0.149565	10.0548	0.231863	8.26772	0.047999	6.06061	0.0381871	9.31496	0.0830504	5.17766	-0.016322	3.20151	-0.102711	7.10383	-0.0251697	7.94118	0.0841961	4.4843	-0.0688093	10.0671	-0.00162384
Adgrb1	64.2468	0.35852	45.8246	0.226119	41.0504	0.195422	36.9492	0.16429	40.585	0.342985	48.4252	0.317504	36.7965	0.171727	51.4846	0.361322	42.335	0.257653	45.951	0.28641	53.8251	0.249722	39.4118	0.23654	39.0135	0.117225	50.3356	0.0983738
Adgrb2	30.49	0.0860716	25.3333	0.136607	28.8317	0.273487	16.6102	-0.0107423	25.777	0.310723	26.378	0.171695	34.632	0.469223	30.2154	0.225613	25.8883	0.193771	29.0019	0.235666	40.1639	0.349506	33.8235	0.495458	30.0448	0.23072	46.9799	0.341912
Adgrb3	98.5481	0.15025	98.5263	0.508691	99.0354	0.699321	99.8305	1.00325	98.3547	0.493008	100	0.556103	99.5671	0.843726	98.8356	0.610011	98.0711	0.514261	99.6234	0.625268	99.4536	0.396132	99.4118	0.545689	99.5516	0.672953	99.3289	0.369671
Adgrd1	2.90381	0.191809	0.912281	0.0315231	0.321543	-0.029006	0.508475	-0.00288696	0.365631	0.0134842	0.393701	-0.025013	1.2987	0.0765882	1.43606	0.10067	0.304569	-0.0220526	0.188324	-0.0488071	1.0929	0.0262206	0	-0.0630117	0	-0.0630117	1.34228	0.0473901
Adgre1	18.5118	0.403096	0.350877	-0.104458	0.107181	-0.114157	0.847458	-0.0749319	0.548446	-0.0881073	0.787402	-0.0636446	0.865801	-0.0747428	0.0970309	-0.113954	0.507614	-0.0948685	0.376648	-0.1013	0.819672	-0.0977677	0	-0.11696	0.44843	-0.0994235	0	-0.11696
Adgre4	0.181488	-0.0202964	0.350877	0.00322138	0.107181	-0.0214997	0.677966	0.0762145	0.182815	-1.73875e-05	0.787402	0.0916729	0.4329	0.0308224	0.232874	-0.0141898	0.101523	-0.0229785	0.376648	0.0111691	0.273224	0.00122686	0	-0.0392445	0	-0.0392445	0.671141	0.0161191
Adgre5	1.45191	-0.0620654	0.77193	-0.0810649	0.643087	-0.0877838	0	-0.111726	0.365631	-0.0892948	0.393701	-0.0928551	0.865801	-0.0709619	1.66893	-0.0410674	0.71066	-0.0784389	4.7081	0.127302	3.00546	-0.0096227	0.882353	-0.0727128	0.896861	-0.0703335	2.01342	-0.0526168
Adgrf1	0.544465	0.171546	0	-0.0154355	0	-0.0154355	0	-0.0154355	0.182815	0.0891474	0	-0.0154355	0	-0.0154355	0.0582185	0.0144615	0.101523	0.0307649	0	-0.0154355	0	-0.0154355	0	-0.0154355	0	-0.0154355	0	-0.0154355
Adgrf2	4.90018	0.0711145	3.01754	0.0454678	2.78671	0.0495385	1.69492	-0.0155693	3.47349	0.132505	4.33071	0.139277	0.4329	-0.0962523	3.7842	0.0729471	2.63959	0.0318683	3.9548	0.0978708	4.09836	0.0505916	1.76471	0.00560634	1.34529	-0.0536497	8.05369	0.182257
Adgrf3	0	-0.0216062	0.0701754	0.00875077	0	-0.0216062	0.169492	0.0492437	0.182815	0.0690127	0	-0.0216062	0.4329	0.147468	0.116437	0.0132931	0.101523	0.0111073	0	-0.0216062	0.273224	0.0600811	0	-0.0216062	0	-0.0216062	0	-0.0216062
Adgrf4	2.90381	0.0709942	1.47368	0.0122091	1.28617	-0.000731533	0.847458	-0.0041636	2.3766	0.150513	1.5748	0.0291786	0.865801	-0.028727	1.96002	0.0401589	1.3198	0.0185092	1.69492	0.0812577	0.819672	-0.0542058	0.882353	-0.0115799	0.896861	-0.0218136	3.3557	0.0495178
Adgrf5	0.181488	-0.0415608	0.140351	-0.0355088	0	-0.0506892	0	-0.0506892	0	-0.0506892	0.393701	-0.020062	0	-0.0506892	0.0388123	-0.0479365	0	-0.0506892	1.31827	0.0514585	0.273224	-0.025909	0	-0.0506892	0.44843	-0.00765364	1.34228	0.0314719
Adgrg1	24.5009	-0.0672452	24.6316	0.0526898	23.0439	0.0767087	18.3051	-0.0188662	17.0018	0.0098517	12.9921	-0.151162	19.9134	0.0538533	16.7281	-0.0900721	23.5533	0.102295	15.2542	-0.112776	28.6885	0.0548164	19.4118	0.0174523	33.1839	0.269588	26.1745	-0.044008
Adgrg2	1.45191	-0.0795764	4.98246	0.0363264	7.18114	0.185339	13.5593	0.507242	9.32358	0.358074	1.1811	-0.0942472	5.62771	0.11908	4.83214	0.0434419	4.46701	0.0497838	11.6761	0.390777	2.18579	-0.0780412	5.58824	0.121111	3.58744	-0.027249	2.01342	-0.0926705
Adgrg3	1.63339	0.0774742	1.12281	0.0915152	1.39335	0.144408	0.169492	-0.0349791	1.27971	0.20406	0	-0.056071	1.7316	0.292185	0.426936	-0.00154864	0.304569	-0.0137918	1.31827	0.143034	0.273224	-0.039526	1.47059	0.148827	0.896861	0.0706099	1.34228	0.0308744
Adgrg4	0.181488	-0.0100789	0.350877	0.0102803	0	-0.0310638	0	-0.0310638	0	-0.0310638	0	-0.0310638	0.4329	0.0382008	0.271686	0.0157913	0.304569	0.0134165	0.188324	0.0142771	0.819672	0.235461	0.294118	0.0217645	2.24215	0.331532	0	-0.0310638
Adgrg5	0	-0.0113347	0	-0.0113347	0	-0.0113347	0	-0.0113347	0	-0.0113347	0	-0.0113347	0	-0.0113347	0.0194062	-0.00391723	0	-0.0113347	0	-0.0113347	0	-0.0113347	0	-0.0113347	0	-0.0113347	0.671141	0.178894
Adgrg6	1.45191	-0.0277533	1.19298	-0.00605671	0.857449	-0.045391	0.677966	-0.0472768	0	-0.0922055	0	-0.0922055	0.4329	-0.049675	0.950902	-0.0331487	0.913706	-0.031083	0.94162	-0.0233073	1.36612	-0.0112298	2.64706	0.129557	0	-0.0922055	14.7651	0.664636
Adgrg7	1.27042	0.120889	0.280702	0.0147866	0.321543	0.0357372	0.169492	0.00293277	0	-0.0349217	0.393701	0.0902047	0	-0.0349217	0.291093	0.0151313	0.101523	-0.0191556	0.376648	0.0848987	1.0929	0.128659	0	-0.0349217	0	-0.0349217	0.671141	0.0693381
Adgrl1	59.3466	0.143294	56.9825	0.328707	54.6624	0.343507	48.3051	0.277284	49.543	0.422136	57.0866	0.293058	51.5152	0.394239	56.8407	0.316413	52.0812	0.339336	59.322	0.425478	64.7541	0.33021	52.3529	0.366914	60.9865	0.430889	60.4027	0.160775
Adgrl2	23.9564	-0.0691785	25.8947	0.0886247	40.6217	0.501408	28.1356	0.2093	3.47349	-0.332066	67.7165	1.39422	18.6147	0.0228649	49.4469	0.763456	25.5838	0.124459	57.4388	1.17744	60.3825	0.942507	7.05882	-0.269573	42.1525	0.515149	33.557	0.0407196
Adgrl3	98.3666	0.451829	98.0351	0.648425	95.6056	0.546435	92.8814	0.420624	98.3547	0.830272	99.2126	0.58113	93.5065	0.426517	97.6519	0.673627	97.868	0.820319	98.3051	0.906791	99.7268	0.860293	97.0588	0.513793	97.7578	0.678904	99.3289	0.782474
Adgrl4	1.08893	-0.013144	0.982456	-0.0110146	0.107181	-0.0561032	0	-0.0608001	0.182815	-0.0485115	0.393701	-0.0293495	0.4329	-0.0343738	0.892684	-0.00404368	0	-0.0608001	0.376648	-0.044667	11.2022	0.586698	0.294118	-0.0400857	0	-0.0608001	0	-0.0608001
Adgrv1	30.49	0.108686	10.2456	-0.13966	7.18114	-0.187893	16.1017	0.0363407	4.57038	-0.204806	14.5669	-0.0657182	6.92641	-0.148681	13.6231	-0.0859788	10.0508	-0.123897	9.4162	-0.151624	22.1311	0.000669079	5.88235	-0.18932	6.72646	-0.195513	16.1074	-0.134094
Adipor1	32.8494	0.163484	24.2105	0.116294	20.9003	0.0849704	20.1695	0.11415	18.6472	0.123633	22.0472	0.0998876	17.7489	0.0710979	23.8308	0.0899599	22.5381	0.143022	19.3974	0.034366	30.6011	0.208322	18.5294	0.0753771	24.2152	0.147457	30.8725	0.106761
Adipor2	49.1833	-0.354408	32.7018	-0.417059	28.2958	-0.434486	25.5932	-0.441643	17.1846	-0.505656	33.8583	-0.418286	22.0779	-0.479307	33.7861	-0.416552	29.0355	-0.413897	27.1186	-0.458488	41.2568	-0.384377	30	-0.400939	31.3901	-0.431298	51.6779	-0.353229
Adm	0.544465	-0.0624067	0.842105	-0.0400731	0.750268	-0.0403443	0.508475	-0.0551475	0	-0.0900589	0.393701	-0.0591093	0	-0.0900589	1.94062	0.00048897	0.304569	-0.0678966	0.188324	-0.0806113	0.273224	-0.0790935	0.294118	-0.0646189	0	-0.0900589	0	-0.0900589
Adora1	2.54083	-0.279442	8.5614	-0.164329	14.2551	-0.0236801	3.38983	-0.238621	6.76417	-0.151741	14.1732	-0.0362246	7.35931	-0.127034	13.5455	-0.0827781	10.3553	-0.115977	12.2411	-0.0856315	13.388	-0.106797	6.47059	-0.17265	12.1076	-0.0916029	10.0671	-0.193771
Adora2a	10.3448	0.881966	0.350877	-0.0202969	0	-0.0489467	0	-0.0489467	0.182815	-0.0222772	0	-0.0489467	0	-0.0489467	0.0582185	-0.0441017	0	-0.0489467	0	-0.0489467	0	-0.0489467	0.294118	-0.00824308	0	-0.0489467	2.68456	0.18796
Adora2b	1.27042	-0.0810253	0.280702	-0.108126	0.96463	-0.0790363	0.169492	-0.112094	0.182815	-0.106737	0.393701	-0.0941023	0	-0.118389	1.43606	-0.0694237	0.101523	-0.114518	0	-0.118389	0	-0.118389	0.588235	-0.0850543	0.896861	-0.0793547	0	-0.118389
Adora3	0.544465	-0.0336628	0	-0.0695757	0	-0.0695757	0	-0.0695757	0.182815	-0.0562753	0	-0.0695757	0	-0.0695757	0.116437	-0.0634454	0.101523	-0.0646613	0	-0.0695757	0.273224	-0.0465477	0.294118	-0.0532068	0.44843	-0.0428291	0	-0.0695757
Adra1a	18.5118	-0.0731046	43.1579	0.716231	10.3966	-0.10215	3.55932	-0.26558	34.7349	0.643678	1.9685	-0.314522	16.4502	0.0688227	24.0248	0.18878	38.3756	0.765339	8.6629	-0.161157	54.918	0.936487	57.0588	1.46447	20.6278	0.0816771	26.1745	0.134106
Adra1b	2.54083	-0.179096	10.5263	0.0785728	9.86066	0.102918	3.55932	-0.0995122	8.22669	0.108058	8.66142	0.0391338	6.92641	0.0253874	12.8469	0.175406	11.8782	0.196045	16.5725	0.327837	37.1585	0.869839	11.1765	0.194364	20.1794	0.622232	21.4765	0.2903
Adra1d	0.181488	-0.000504037	0.0701754	-0.0158537	0.428725	0.0739682	0	-0.0297696	0	-0.0297696	0	-0.0297696	0	-0.0297696	0.446342	0.0662595	0.101523	-0.00536091	0.188324	-0.00112277	0	-0.0297696	0.294118	0.0566143	0	-0.0297696	0	-0.0297696
Adra2a	23.2305	0.567373	3.08772	-0.0336349	2.2508	-0.0584045	0.338983	-0.144778	5.30165	0.103447	0.787402	-0.133887	6.92641	0.1671	5.08442	0.0398717	2.74112	-0.0368326	5.08475	0.0376711	4.09836	-0.0300994	3.52941	0.0093275	4.93274	0.00874134	0	-0.157372
Adra2b	0	-0.00569636	0	-0.00569636	0	-0.00569636	0	-0.00569636	0	-0.00569636	0	-0.00569636	0	-0.00569636	0	-0.00569636	0	-0.00569636	0	-0.00569636	0	-0.00569636	0	-0.00569636	0	-0.00569636	0	-0.00569636
Adra2c	6.35209	0.117781	4.14035	0.0916602	2.89389	0.0376583	1.52542	-0.0333211	1.46252	-0.00751366	3.54331	0.0573798	1.2987	-0.0599799	3.68717	0.0648308	4.36548	0.143906	1.31827	-0.0468619	12.5683	0.448908	1.17647	-0.0339002	9.86547	0.428083	6.04027	0.10437
Adrb1	0	-0.156374	8.49123	0.182585	6.00214	0.113165	5.76271	0.127821	4.57038	0.100167	1.1811	-0.100359	7.35931	0.223566	5.37551	0.0641357	2.43655	-0.0373719	2.07156	-0.0634758	10.929	0.225931	11.7647	0.448236	3.58744	-0.0222901	0.671141	-0.144397
Adrb2	0	-0.0698926	0.0701754	-0.0663735	0.428725	-0.0496869	0	-0.0698926	0	-0.0698926	0.393701	-0.0468702	0	-0.0698926	0.349311	-0.0496469	0.101523	-0.0619288	0	-0.0698926	0.546448	-0.0534886	0	-0.0698926	0.44843	-0.0398948	0	-0.0698926
Adrb3	5.80762	0.256701	1.96491	0.0473865	1.28617	0.018797	0.677966	-0.0289113	0.548446	-0.0458644	1.1811	-2.48521e-05	0.865801	-0.0179044	3.53192	0.175588	1.72589	0.0568631	1.88324	0.0973486	3.55191	0.161147	1.17647	-0.00255446	0.896861	-0.00863979	12.0805	0.636133
Afdn	90.1996	0.661077	76.9825	0.438629	74.7053	0.482122	64.7458	0.275694	54.8446	0.138025	73.2283	0.345556	69.697	0.403765	75.9169	0.394456	72.7919	0.442972	74.9529	0.401089	85.2459	0.588048	66.4706	0.338056	78.4753	0.496939	89.9329	0.518009
Ager	0.181488	-0.0302591	0.210526	-0.0106979	0.428725	0.0295505	0	-0.0412827	0.548446	0.0471845	0	-0.0412827	0.4329	0.0368019	0.368717	0.00601026	0.101523	-0.0269411	0.564972	0.0515973	0.273224	-0.014785	0.588235	0.0662424	0	-0.0412827	0	-0.0412827
Agrn	57.8947	0.266932	43.5789	0.192178	32.6902	0.0661696	33.0508	0.0851443	30.1645	0.108174	38.189	0.121693	32.0346	0.152378	46.4584	0.273026	37.868	0.177605	40.4896	0.183013	56.2842	0.326759	31.1765	0.0808309	33.1839	0.0476483	60.4027	0.333483
Agrp	69.6915	0.706512	48.7719	0.414204	40.836	0.321311	42.2034	0.422505	29.6161	0.174619	51.5748	0.542192	32.4675	0.25827	48.1467	0.402449	35.6345	0.220308	46.516	0.405147	57.377	0.506464	38.5294	0.280893	45.7399	0.353757	59.0604	0.488582
Agt	2.17786	-0.241239	1.96491	-0.245496	1.07181	-0.254064	1.01695	-0.251442	0.731261	-0.25689	0.787402	-0.257286	0.865801	-0.256228	1.84359	-0.243231	1.72589	-0.241359	1.88324	-0.240154	3.00546	-0.236214	1.17647	-0.249463	1.79372	-0.25078	1.34228	-0.258244
Agtpbp1	76.225	0.425524	50.5965	0.0792287	52.8403	0.218284	36.9492	-0.0477499	37.66	-0.00281245	49.6063	0.0919923	39.8268	-0.00174416	52.746	0.112968	45.8883	0.075009	45.1977	0.0194311	64.2077	0.183788	42.3529	0.0544302	49.3274	0.0995175	74.4966	0.369091
Agtr1a	22.8675	2.14355	0.912281	0.0384232	0.214362	-0.038318	0.169492	-0.0490579	0	-0.0709455	0	-0.0709455	0	-0.0709455	0.562779	0.000752882	0	-0.0709455	1.12994	0.0757447	0	-0.0709455	0	-0.0709455	0	-0.0709455	0	-0.0709455
Agtr1b	0.362976	0.0275532	0.0701754	-0.0251899	0	-0.0418091	0.847458	0.164461	0	-0.0418091	0	-0.0418091	2.1645	0.536061	0.543373	0.0762884	0	-0.0418091	0.188324	-0.0189015	3.00546	0.506047	0	-0.0418091	0	-0.0418091	2.68456	0.454734
Agtr2	0.544465	-0.0304213	1.19298	0.0644048	1.28617	0.0876198	0.338983	-0.0227068	0.182815	-0.0464129	0.393701	-0.0216499	0.4329	0.00423241	1.82418	0.121737	0.507614	-0.00515896	1.69492	0.120634	2.45902	0.164263	2.64706	0.275695	0	-0.0686193	1.34228	0.0504887
Agtrap	1.63339	-0.0964265	4.5614	0.0598553	4.18006	0.0483739	1.18644	-0.078754	4.57038	0.148583	2.3622	-0.0526955	1.7316	-0.0510093	4.77392	0.0553506	4.56853	0.0860004	4.7081	0.0873569	1.36612	-0.095358	3.23529	0.0740522	2.69058	0.00991599	4.02685	-0.0262847
Ahi1	99.4555	0.635156	99.3684	0.842858	98.6066	0.800868	98.9831	0.964745	93.9671	0.563193	99.6063	0.760374	99.1342	0.95915	97.3414	0.626342	97.868	0.733745	99.6234	0.956451	99.7268	0.881231	99.7059	1.06954	97.7578	0.849108	100	0.989249
Aimp1	37.0236	0.0309935	36.2807	0.135388	30.1179	0.0788435	28.6441	0.0901253	29.2505	0.16713	39.7638	0.196239	27.2727	0.0788721	35.8432	0.119941	29.5431	0.0947045	28.6252	0.0345584	40.4372	0.115613	27.6471	0.0836875	38.1166	0.196597	46.3087	0.134136
Akap5	7.98548	-0.00803468	10.8772	0.153941	7.18114	0.0424233	6.27119	0.0238784	6.94698	0.0829384	11.811	0.191846	6.49351	0.0710675	9.7613	0.104416	8.62944	0.109043	6.59134	0.0232114	9.28962	0.0286899	4.70588	-0.0431801	8.07175	0.0479397	9.39597	-0.0201562
Aldh5a1	21.5971	-0.00794532	30.807	0.299459	24.9732	0.210658	23.3898	0.221142	21.0238	0.224831	33.0709	0.370094	18.1818	0.113429	25.7132	0.1715	22.132	0.181345	20.1507	0.0725032	25.4098	0.0934454	19.1176	0.144089	18.3857	0.00803896	28.1879	0.0785271
Aldh9a1	21.0526	0.177602	15.1579	0.138094	10.7181	0.0564437	12.5424	0.150558	10.2377	0.106435	17.3228	0.253966	8.22511	0.00782237	14.4382	0.120913	12.3858	0.114952	15.2542	0.167585	20.765	0.204071	9.11765	0.0362108	10.3139	0.0320897	16.1074	0.0360823
Alox8	1.27042	-0.0551068	4.5614	0.176608	2.35798	0.0631303	1.01695	-0.0290887	2.74223	0.144078	2.75591	0.119103	1.7316	0.0259968	4.67689	0.189898	0.507614	-0.0690848	3.9548	0.174666	0.273224	-0.0870491	0.294118	-0.0796031	0	-0.108289	1.34228	-0.044718
Amhr2	1.27042	-0.0342782	2.38596	0.0868475	1.92926	0.0824735	1.52542	0.0478603	1.46252	0.0909978	2.3622	0.106074	1.7316	0.0563042	2.32874	0.0839435	2.03046	0.0849272	2.07156	0.0851298	2.45902	0.0749404	2.35294	0.111339	1.79372	0.0524214	4.02685	0.15194
Anapc2	22.8675	0.110559	13.1228	-0.00439548	11.3612	-0.0137201	11.0169	-0.00178006	9.5064	0.00136279	11.4173	-0.0376293	9.09091	-0.0481822	13.1768	-0.000337295	10.5584	-0.0189841	11.1111	-0.00905726	18.306	0.0525074	9.11765	-0.0412177	15.2466	0.0601172	23.4899	0.0841764
Ankfn1	60.2541	0.865757	16.7719	0.13548	3.00107	-0.218848	6.94915	-0.112423	2.01097	-0.251193	1.5748	-0.264995	36.7965	0.722341	22.9187	0.365004	28.5279	0.510658	34.4633	0.742305	38.2514	0.544302	27.0588	0.598098	61.435	1.54866	26.8456	0.207061
Ankrd27	22.5045	0.194298	14.8772	0.109359	12.5402	0.111174	8.30508	-0.0140333	8.40951	0.0382613	13.3858	0.0992402	9.95671	0.0509025	15.8937	0.133095	9.94924	0.0368529	9.60452	-0.00052035	20.765	0.173989	11.4706	0.114613	13.9013	0.131783	30.2013	0.338091
Ano1	23.9564	0.724091	3.78947	0.0484694	1.60772	-0.0328361	0.169492	-0.114022	0.365631	-0.10191	0.393701	-0.101466	0.4329	-0.102966	1.55249	-0.0609924	0.609137	-0.0899977	1.69492	-0.0485489	3.82514	0.0446798	1.47059	-0.0508557	0.44843	-0.108145	76.5101	4.54451
Ano10	37.5681	0.203496	26.9474	0.139301	23.2583	0.106724	17.6271	0.0165246	12.9799	-0.0515755	20.4724	0.00998559	19.0476	0.0788986	23.6755	0.0631166	18.4772	0.0198438	20.1507	0.0223053	29.5082	0.0774653	15.2941	-0.023222	22.87	0.0681951	40.9396	0.214962
Ano2	1.27042	0.042233	0.631579	0.00317335	0.535906	0.005002	0	-0.0582543	0	-0.0582543	0.787402	0.030842	0	-0.0582543	0.698622	0.0276048	1.01523	0.0690669	4.14313	0.631821	0.546448	-0.00100739	2.94118	0.463506	0.44843	-0.0143667	2.01342	0.0965073
Ano3	66.9691	0.624079	21.8947	-0.0662724	14.0407	-0.181103	19.4915	-0.0446278	9.32358	-0.228254	31.1024	0.0764391	21.2121	0.0302387	41.9755	0.40353	29.5431	0.17003	23.9171	-0.0138633	50.2732	0.452409	45	0.588854	25.1121	-0.00334893	57.7181	0.399944
Ano4	64.9728	-0.420625	64.2105	-0.20112	60.7717	-0.0782503	47.7966	-0.405746	49.3601	-0.35088	88.189	0.238236	63.2035	-0.193492	68.8725	-0.086591	63.6548	-0.143619	43.3145	-0.50092	67.7596	-0.256929	59.1176	-0.25244	64.1256	-0.30335	69.1275	-0.37675
Ano5	1.63339	-0.265998	13.7544	0.0483653	10.6109	0.0339374	2.88136	-0.210477	5.11883	-0.141437	18.8976	0.193774	9.95671	-0.00642163	29.8467	0.584872	35.4315	0.88738	31.2618	0.69214	51.3661	1.1324	30.5882	0.796977	37.6682	0.88574	3.3557	-0.206031
Ano6	64.0653	0.628124	38.1053	0.226733	36.2272	0.260645	25.2542	0.0640251	32.3583	0.328937	43.7008	0.358212	34.1991	0.2717	45.7015	0.4309	30.8629	0.173733	45.7627	0.48634	54.6448	0.51322	24.4118	0.060776	27.8027	0.0307041	59.0604	0.482432
Ano7	3.26679	0.240766	0.280702	-0.018343	0	-0.0520613	0.677966	0.0628835	0	-0.0520613	0	-0.0520613	1.2987	0.0820851	0.620997	0.0194809	0.406091	-0.00373315	1.50659	0.131969	1.36612	0.0883884	0.294118	-0.0217856	0.896861	0.0173104	0	-0.0520613
Ano8	23.412	0.100215	21.7544	0.180305	17.149	0.0889219	15.9322	0.102956	17.1846	0.212942	20.4724	0.165948	16.4502	0.135951	26.276	0.296848	16.0406	0.114262	20.904	0.181519	26.2295	0.22018	20.5882	0.243112	14.7982	0.0267615	22.1477	0.0068803
Ano9	0	-0.00569636	0	-0.00569636	0.107181	0.182461	0	-0.00569636	0	-0.00569636	0	-0.00569636	0	-0.00569636	0	-0.00569636	0	-0.00569636	0	-0.00569636	0	-0.00569636	0	-0.00569636	0	-0.00569636	0	-0.00569636
Anxa2	0.362976	-0.0505664	0.140351	-0.0606739	0.214362	-0.0529557	0.338983	-0.0394288	0.182815	-0.0537184	0.787402	0.00131719	0	-0.0689561	0.698622	-0.0292794	0.304569	-0.0469276	0	-0.0689561	0.273224	-0.060257	0	-0.0689561	0	-0.0689561	0	-0.0689561
Anxa6	39.9274	0.489836	18.4561	0.123483	17.6849	0.134373	4.57627	-0.175556	7.31261	-0.0719977	20.0787	0.148136	10.8225	0.0302006	21.9484	0.199333	8.83249	-0.0831542	26.742	0.386572	25.1366	0.21866	7.94118	-0.0655287	15.6951	0.125721	53.0201	0.841999
Anxa9	3.62976	0.0829948	1.61404	0.0199051	0.750268	-0.0279938	2.0339	0.0875323	0.365631	-0.0497976	0.787402	-0.0387024	1.2987	0.0368919	1.00912	-0.0208669	1.21827	0.00842996	1.50659	0.0155182	2.45902	0.0332582	0.882353	0.00562101	2.24215	0.0896761	4.69799	0.113213
Ap2b1	84.029	0.596334	65.3333	0.335253	59.5927	0.292244	53.0508	0.186071	43.3272	0.0773319	70.0787	0.448815	54.1126	0.260762	63.0701	0.272409	56.2437	0.270852	59.322	0.204179	75.6831	0.409755	55.2941	0.242577	60.0897	0.273967	85.2349	0.566096
Ap2m1	26.3158	0.106996	16.3509	0.0199618	14.1479	0.00997485	11.1864	-0.0455596	11.5174	-0.0182383	15.748	0.0177578	11.6883	-0.0361577	19.0957	0.0605267	14.8223	0.040479	16.0075	0.0191287	25.6831	0.14785	12.3529	0.00762242	21.0762	0.119932	23.4899	0.0325258
Apba1	96.5517	0.925785	83.5789	0.399967	72.8832	0.227312	68.4746	0.0784549	61.6088	0.0179433	76.7717	0.247305	62.3377	-0.0139567	78.2457	0.252442	67.2081	0.0199133	75.8945	0.260262	87.7049	0.368891	67.3529	0.148191	73.0942	0.12723	88.5906	0.372223
Apba2	45.0091	-0.133364	69.614	0.563352	37.8349	-0.0322661	48.4746	0.214014	56.3071	0.483802	64.1732	0.424811	39.3939	0.029791	62.973	0.4081	48.6294	0.179517	58.1921	0.312114	66.3934	0.310382	53.2353	0.335005	50.2242	0.197767	63.7584	0.174128
Apba3	21.0526	0.179016	14.4561	0.144785	12.3258	0.102424	10	0.0721046	8.40951	0.0595223	18.8976	0.279274	8.65801	0.0308984	17.1939	0.213073	8.83249	0.035919	10.7345	0.0752533	21.8579	0.242904	9.11765	0.0712881	10.7623	0.0614545	20.1342	0.119696
Apbb1	42.1053	0.190633	25.9649	0.0448192	21.1147	-0.0101902	21.1864	0.0464471	15.1737	-0.0439524	20.4724	-0.0202319	16.4502	-0.050412	25.8878	0.0461288	21.1168	0.0148212	24.8588	0.04999	29.5082	0.0490618	18.5294	-0.0258991	19.7309	-0.0398601	34.8993	0.0782397
Apbb2	89.1107	0.274532	80	0.19624	68.9175	0.0269159	54.0678	-0.24559	65.6307	0.085372	85.0394	0.320874	63.2035	-0.0464039	78.9249	0.220807	71.7766	0.128948	79.661	0.229063	86.3388	0.272206	67.3529	0.0373503	73.5426	0.0186492	84.5638	0.148218
Apela	0	-0.00787183	0.140351	0.16237	0	-0.00787183	0	-0.00787183	0	-0.00787183	0	-0.00787183	0	-0.00787183	0	-0.00787183	0	-0.00787183	0	-0.00787183	0	-0.00787183	0	-0.00787183	0	-0.00787183	0	-0.00787183
Apln	0.907441	-0.0924118	0.561404	-0.0970755	0.428725	-0.099815	0.338983	-0.108424	0.731261	-0.0840183	0.787402	-0.0966891	0	-0.120368	0.640404	-0.097759	0.304569	-0.111126	0.188324	-0.110219	0.546448	-0.108212	0	-0.120368	0.44843	-0.106176	0	-0.120368
Aplnr	0	-0.00935842	0.0701754	0.0399443	0	-0.00935842	0	-0.00935842	0	-0.00935842	0	-0.00935842	0	-0.00935842	0.0194062	-0.00472813	0	-0.00935842	0	-0.00935842	0	-0.00935842	0	-0.00935842	0	-0.00935842	0	-0.00935842
Aplp1	76.225	-0.610731	82.2456	-0.272084	77.3848	-0.309322	72.5424	-0.362025	75.5027	-0.236433	76.7717	-0.421988	83.9827	-0.124517	80.6132	-0.310982	84.7716	-0.123348	82.8625	-0.21888	89.6175	-0.240431	80.8824	-0.181717	92.3767	0.0370338	74.4966	-0.630203
Apoa1	5.44465	-0.0409975	9.19298	0.186821	7.60986	0.147566	5.76271	0.0770636	6.76417	0.165513	6.29921	0.033064	9.09091	0.225913	10.2076	0.199306	6.70051	0.125737	8.09793	0.138754	15.5738	0.34516	4.70588	0.053254	7.62332	0.111093	10.7383	0.151155
Apoe	23.049	-0.6338	28.4211	-0.593842	23.5798	-0.598517	33.5593	-0.514283	24.3144	-0.573027	28.7402	-0.58421	22.0779	-0.605804	26.7223	-0.588601	26.9036	-0.561202	29.5669	-0.550246	24.8634	-0.617319	21.1765	-0.609403	27.8027	-0.606801	22.1477	-0.667122
Apol10a	13.2486	2.28707	0	-0.0447088	0	-0.0447088	0	-0.0447088	0	-0.0447088	0	-0.0447088	0	-0.0447088	0	-0.0447088	0	-0.0447088	0	-0.0447088	0	-0.0447088	0	-0.0447088	0	-0.0447088	0	-0.0447088
Apol11a	4.17423	1.28895	0	-0.0270513	0	-0.0270513	0	-0.0270513	0	-0.0270513	0	-0.0270513	0	-0.0270513	0	-0.0270513	0	-0.0270513	0	-0.0270513	0.273224	0.0821439	0	-0.0270513	0	-0.0270513	0	-0.0270513
Apol7a	0.181488	0.0418145	0	-0.0147436	0	-0.0147436	0	-0.0147436	0	-0.0147436	0	-0.0147436	0	-0.0147436	0.0388123	0.00740778	0	-0.0147436	0.188324	0.0730094	0.273224	0.035973	0	-0.0147436	0	-0.0147436	0	-0.0147436
Apol7b	29.2196	3.15496	0.0701754	-0.0615421	0.214362	-0.0419116	0	-0.0711589	0	-0.0711589	0	-0.0711589	0	-0.0711589	0.155249	-0.0489012	0	-0.0711589	0.376648	-0.0302942	0.273224	-0.0443787	0	-0.0711589	0.44843	-0.0273706	1.34228	0.0826878
Apol7c	3.26679	0.80833	0	-0.0192112	0	-0.0192112	0	-0.0192112	0	-0.0192112	0	-0.0192112	0	-0.0192112	0	-0.0192112	0	-0.0192112	0	-0.0192112	0	-0.0192112	0	-0.0192112	0	-0.0192112	0	-0.0192112
Apol7e	0.181488	0.0365001	0.0701754	0.020529	0	-0.0115342	0	-0.0115342	0	-0.0115342	0	-0.0115342	0	-0.0115342	0.0194062	-0.00832554	0	-0.0115342	0	-0.0115342	0	-0.0115342	0	-0.0115342	0	-0.0115342	0	-0.0115342
Apol8	0.544465	-0.110254	3.50877	0.0700507	6.00214	0.246505	1.18644	-0.0419888	4.02194	0.239337	3.93701	0.118727	4.329	0.19953	7.84009	0.321517	1.11675	-0.0443534	0.94162	-0.0724433	3.00546	0.0204297	2.05882	0.0287538	2.24215	0.0366009	5.36913	0.0941371
Apol9a	33.0309	3.57924	0.0701754	-0.0569834	0.107181	-0.0534474	0.169492	-0.00963138	0	-0.0711076	0	-0.0711076	0	-0.0711076	0.0194062	-0.068967	0.101523	-0.0533295	0.188324	-0.0421109	0	-0.0711076	0	-0.0711076	0.44843	0.00373507	0.671141	-0.0137892
App	96.9147	-0.402267	99.0175	0.0861602	97.9636	0.134304	96.1017	0.181884	95.6124	0.069897	98.0315	-0.0114662	93.0736	-0.112224	97.6713	0.0383911	97.1574	0.0585948	98.8701	0.211519	99.7268	0.19169	98.5294	0.318978	99.1031	0.189398	97.9866	-0.0546899
Aqp1	0.181488	-0.00745891	0.140351	-0.00998147	0.535906	0.0873142	0	-0.0292192	0.182815	0.0147896	0	-0.0292192	0	-0.0292192	0.0776247	-0.0121622	0.406091	0.0782003	0	-0.0292192	0.273224	0.0133105	0.294118	0.0168359	0	-0.0292192	0.671141	0.0645269
Arap1	5.98911	-0.113406	1.19298	-0.187745	2.46517	-0.149432	0.677966	-0.199196	1.27971	-0.172087	1.5748	-0.181787	1.7316	-0.160406	2.5034	-0.158664	1.42132	-0.177084	1.50659	-0.178304	1.0929	-0.193867	4.11765	-0.0918485	1.34529	-0.187704	6.71141	-0.0998202
Arc	1.81488	-0.0485203	1.54386	-0.0484082	0.857449	-0.0759882	0.847458	-0.0728222	0.731261	-0.0609531	2.3622	-0.0246235	0	-0.112157	1.82418	-0.0401399	0.406091	-0.0957919	1.69492	-0.0308699	2.45902	-0.014778	3.82353	0.0862047	0.896861	-0.0836866	1.34228	-0.0591814
Areg	0	-0.0478192	2.66667	0.44638	0.107181	-0.0299842	0	-0.0478192	0.365631	0.0068027	0.393701	0.0232977	0	-0.0478192	0.523967	0.0391512	0.101523	-0.0408418	0.188324	-0.0326517	1.0929	0.0594909	0	-0.0478192	0.44843	-0.00743254	0	-0.0478192
Arhgef1	51.9056	0.191247	35.7193	0.069873	28.5102	-0.00218295	20.339	-0.122334	19.3784	-0.0970904	26.7717	-0.0479926	19.9134	-0.110919	36.2313	0.0858966	26.802	-0.00737641	32.9567	0.0708035	45.6284	0.182419	18.2353	-0.148809	28.2511	-0.00261367	44.2953	0.0954333
Arhgef11	86.5699	0.744908	59.7895	0.239699	54.0193	0.194997	48.9831	0.150257	39.4881	0.0224112	62.5984	0.356407	45.8874	0.0666865	62.4297	0.303653	49.4416	0.13986	58.5687	0.225465	80.0546	0.536692	52.9412	0.198104	54.2601	0.132298	84.5638	0.563232
Arhgef12	82.0327	0.0442855	77.4737	0.194715	68.9175	0.0832033	67.6271	0.127448	64.5338	0.139809	74.8031	0.184615	64.5022	0.0718306	74.7138	0.138814	64.264	0.0283171	66.855	0.0150948	79.7814	0.118402	65.5882	0.0581836	72.6457	0.0512806	83.8926	0.114074
Arr3	2.35935	0.0694527	1.26316	0.0300805	0.643087	-0.0100782	1.86441	0.129062	1.27971	0.102768	0.787402	0.0112005	0.865801	-0.00615937	1.66893	0.0511945	1.3198	0.0614813	2.25989	0.130709	2.18579	0.0663437	1.17647	0.0474515	1.34529	0.0152545	5.36913	0.230733
Arrb1	63.3394	0.41817	44.8421	0.300097	39.5498	0.239455	37.2881	0.250602	25.2285	0.028798	50.3937	0.411396	29.0043	0.0803427	45.0805	0.286303	36.7513	0.203711	44.0678	0.31261	50.5464	0.303591	32.9412	0.150423	46.6368	0.316166	54.3624	0.270243
Arrb2	39.02	0.422479	18.5263	0.108075	17.3633	0.133512	11.6949	0.000812851	10.2377	-0.00301337	20.4724	0.162877	12.5541	0.0569353	20.1824	0.134718	13.8071	0.0574394	17.8908	0.0944691	27.0492	0.204435	13.8235	0.0854898	21.5247	0.207323	18.1208	0.0377222
Arrdc3	12.5227	-0.302271	12.6316	-0.273081	8.89603	-0.305143	11.5254	-0.242833	4.93601	-0.339791	13.7795	-0.230653	5.62771	-0.340071	11.9736	-0.281478	10.4569	-0.275399	9.22787	-0.30317	15.847	-0.259455	9.70588	-0.280472	12.1076	-0.274371	14.7651	-0.294556
Ascl1	1.63339	0.0343174	1.26316	0.0393155	0.643087	-0.0208729	3.38983	0.243183	0.914077	0.000772093	0	-0.0771836	0	-0.0771836	0.873278	-0.00835344	1.62437	0.0512561	0.188324	-0.0616112	0	-0.0771836	0.588235	-0.0122372	0.44843	-0.0430502	8.05369	0.383556
Asic1	24.8639	0.00259935	31.6491	0.308275	26.2594	0.243724	18.3051	0.0590167	18.2815	0.156294	12.5984	-0.121125	22.5108	0.224899	24.7817	0.148389	32.6904	0.421017	22.2222	0.0756782	26.5027	0.113085	20.2941	0.126143	32.7354	0.341611	30.8725	0.120096
Asic2	99.274	1.1442	93.4035	0.920613	73.0975	0.270984	98.8136	1.1925	97.6234	1.06363	99.6063	1.48094	96.1039	0.878621	94.4498	0.985164	97.665	1.11952	92.6554	0.785276	98.6339	1.16675	97.3529	1.2326	80.7175	0.685268	61.745	-0.334171
Asic3	0.181488	-0.066951	0.631579	-0.032926	0.643087	-0.0365756	0.338983	-0.0445177	0.548446	-0.0328477	0.393701	-0.0369066	0.865801	-0.013219	0.950902	-0.0150317	0.71066	-0.0170602	0.564972	-0.0369878	0.546448	-0.0458133	0.588235	-0.0234226	1.34529	0.00464714	2.68456	0.03894
Asic4	3.81125	-0.024973	12.0702	0.438465	2.67953	-0.00744026	1.52542	-0.0708694	14.0768	0.758465	3.93701	0.0388325	13.8528	0.722202	2.65865	-0.022085	2.33503	-0.0350485	1.12994	-0.105219	4.37158	0.00953537	13.5294	0.63785	0.896861	-0.105764	18.7919	0.445397
Asic5	0.362976	0.0494559	0	-0.019256	0	-0.019256	0	-0.019256	0	-0.019256	0	-0.019256	0	-0.019256	0.0194062	-0.0150702	0	-0.019256	0	-0.019256	0	-0.019256	0	-0.019256	0	-0.019256	1.34228	0.669195
Astn1	85.6624	0.443419	87.6491	0.751655	82.7438	0.696199	78.9831	0.696998	71.8464	0.573616	86.6142	0.644967	82.684	0.774811	82.1657	0.564829	82.2335	0.753235	87.3823	0.839593	91.2568	0.651512	83.5294	0.835483	86.0987	0.774196	84.5638	0.325614
Astn2	94.3739	0.326054	91.7193	0.642547	77.492	0.0922157	92.0339	0.659876	78.9762	0.31974	80.7087	0.0413362	90.9091	0.69431	90.2193	0.487918	79.8985	0.21991	94.5386	0.942864	97.541	0.953572	94.1176	0.846441	86.0987	0.297158	91.9463	0.0821949
Atad1	63.7024	0.220912	61.3333	0.349444	55.7342	0.317409	48.6441	0.244736	46.9835	0.296695	67.7165	0.551387	46.7532	0.231917	60.3144	0.338736	54.2132	0.315085	56.1205	0.298425	63.1148	0.314382	52.3529	0.322207	59.1928	0.389149	67.1141	0.229431
Atf2	76.588	0.452775	63.6491	0.295473	59.164	0.283996	47.1186	0.123592	42.7788	0.132143	61.811	0.334047	45.0216	0.11076	62.6237	0.297259	56.7513	0.280686	62.3352	0.356576	72.4044	0.359352	50.5882	0.200357	63.2287	0.334158	75.8389	0.366211
Atp1a3	91.6515	0.208016	95.6491	0.802758	94.4266	0.849879	95.2542	0.875311	93.2358	0.946815	98.8189	1.19462	96.5368	0.854561	95.9635	0.849038	95.533	0.815527	95.1036	0.702756	96.1749	0.622073	94.1176	0.745458	95.0673	0.796103	93.2886	0.352682
Atp2a2	83.6661	-0.112193	85.5439	0.202005	81.7792	0.218555	83.8983	0.323087	79.3419	0.303388	96.063	0.670856	83.1169	0.298268	85.9693	0.257068	81.7259	0.224412	80.9793	0.107836	85.5191	0.0650989	82.9412	0.328468	82.9596	0.178005	79.8658	-0.231707
Atp5a1	76.225	0.200077	64.2807	0.17542	56.1629	0.0989302	55.9322	0.179448	48.4461	0.0989475	74.0157	0.377103	45.0216	0.00462773	64.5837	0.219838	52.6904	0.0864547	56.8738	0.0619995	75.4098	0.314418	47.9412	0.0278381	58.296	0.077116	77.1812	0.197982
Atp5b	62.2505	-0.0490079	57.0526	0.0869856	52.1972	0.0765799	53.2203	0.157974	43.8757	0.0650443	73.2283	0.457975	42.8571	-0.0449292	56.7631	0.0881833	47.7157	0.0321257	42.1846	-0.120507	66.1202	0.104558	41.7647	-0.0504076	47.0852	-0.0342818	66.443	0.0397529
Atp5c1	47.7314	-0.0323336	43.2281	0.0417132	42.015	0.0722946	40.339	0.0699787	36.1974	0.10173	48.8189	0.181289	31.6017	-0.037025	46.1479	0.0927678	37.4619	0.0339059	40.3013	0.00795813	48.0874	0.0236125	40.8824	0.135134	39.0135	0.00516894	46.3087	-0.0790535
Atp5d	34.3013	0.0306809	25.0526	-0.0109669	26.4737	0.0472606	23.2203	0.0488873	21.2066	0.04038	26.7717	0.0378837	16.8831	-0.0721014	27.4403	0.0260392	21.7259	-0.00279627	23.9171	-0.0184319	29.235	-0.00330072	16.4706	-0.0859586	24.2152	-0.0294098	37.5839	0.0665361
Atp5e	27.4047	-0.0510588	18.807	-0.0816504	16.7203	-0.0778992	17.6271	-0.0504112	14.4424	-0.0682931	22.0472	-0.0315204	13.8528	-0.114333	19.8913	-0.0634611	15.4315	-0.103431	16.0075	-0.109239	27.0492	-0.0172334	16.7647	-0.0621354	17.4888	-0.107603	22.8188	-0.0717134
Atp5h	47.0054	-0.101047	41.2632	-0.0617566	39.7642	-0.0162872	36.1017	-0.0268132	39.8537	0.104558	44.8819	0.0289669	31.6017	-0.0661709	42.4219	-0.0386462	36.2437	-0.0733795	30.6968	-0.187603	46.4481	-0.0625688	27.6471	-0.167136	36.7713	-0.104111	51.0067	-0.0733567
Atp5j	36.1162	-0.0748305	32.8421	0.011036	27.4384	-0.0467483	28.6441	0.00490937	26.3254	0.0177664	40.5512	0.173785	22.9437	-0.0475342	35.7074	0.0410925	27.2081	-0.0187866	26.742	-0.0894617	41.8033	0.0303164	26.1765	-0.019277	28.6996	-0.0546319	34.8993	-0.113456
Atp5j2	54.9909	0.0156942	46.386	0.0515769	38.7996	-0.0231723	36.4407	0.00879384	38.7569	0.0753833	48.8189	0.12065	29.8701	-0.100525	48.1273	0.0793971	39.797	0.0273109	37.4765	-0.0727565	50	0.0108631	36.1765	-0.00165385	39.9103	-0.0103574	51.6779	-0.0642086
Atp5k	40.8348	-0.0342561	31.1579	-0.0556582	28.2958	-0.0689247	30.678	0.00696639	25.2285	-0.0232915	36.6142	0.0490887	22.9437	-0.118344	33.7473	-0.0134444	27.4112	-0.0477219	28.6252	-0.0612177	42.3497	0.0282266	26.4706	-0.0560969	28.6996	-0.0462834	40.9396	-0.0679587
Atp5l	53.176	0.0251759	41.193	0.0198967	37.7278	0.0446632	35.4237	0.0235977	35.4662	0.120971	44.8819	0.134457	35.0649	0.00488774	43.528	0.0658763	34.4162	0.000865129	35.0282	-0.0354458	48.0874	0.0393358	32.0588	0.00316612	37.2197	-0.0275752	48.9933	-0.0388153
Atp5o	97.8221	0.9016	85.1228	0.393884	83.4941	0.433015	78.1356	0.299268	70.5667	0.186592	89.3701	0.514982	75.3247	0.236276	84.3004	0.37571	78.0711	0.284876	85.4991	0.404738	91.5301	0.557509	75.5882	0.234124	81.1659	0.212176	92.6174	0.68308
Atp6v1a	59.5281	0.21265	50.386	0.231363	42.3365	0.176175	40.339	0.171764	31.6271	0.0491913	53.937	0.317878	37.2294	0.108942	49.8739	0.213563	40.3046	0.134653	43.6911	0.152418	59.8361	0.296985	38.2353	0.150867	42.1525	0.148694	65.7718	0.207149
Avp	0.362976	0.00130438	0.280702	0.0102814	0	-0.0414619	0	-0.0414619	0	-0.0414619	0.393701	0.0201218	0	-0.0414619	0.213468	-0.00459696	0	-0.0414619	0	-0.0414619	0.546448	0.0155682	0	-0.0414619	0.44843	0.106833	21.4765	2.62688
Avpr1a	0.544465	0.0233024	0.561404	0.0674166	0	-0.0421908	0	-0.0421908	0	-0.0421908	0	-0.0421908	0.865801	0.117702	0.523967	0.0466421	0.609137	0.0817061	1.88324	0.289936	0.273224	0.000463226	0.294118	0.0124073	0.896861	0.103375	0	-0.0421908
Avpr1b	0	-0.0113374	0	-0.0113374	0.107181	0.0875126	0	-0.0113374	0	-0.0113374	0	-0.0113374	0	-0.0113374	0.0582185	0.0385693	0	-0.0113374	0	-0.0113374	0	-0.0113374	0	-0.0113374	0	-0.0113374	0	-0.0113374
Avpr2	0.181488	0.0244306	0.210526	0.0305286	0.214362	0.0632995	0.169492	0.0414644	0	-0.0188888	0	-0.0188888	0	-0.0188888	0.0388123	-0.00954181	0.101523	0.0218293	0	-0.0188888	0	-0.0188888	0	-0.0188888	0	-0.0188888	0	-0.0188888
Bace1	41.9238	0.0179059	32.6316	0.0153802	29.4748	0.0188588	24.5763	-0.0415513	26.3254	0.0444209	31.8898	0.0609259	26.4069	-0.003994	33.5533	0.0265827	28.731	0.0225381	29.3785	-4.97107e-05	42.0765	0.0706975	26.1765	0.00646835	29.5964	-0.00527263	38.255	-0.0473299
Bag2	17.6044	0.32148	9.82456	0.150162	9.32476	0.180258	7.11864	0.103705	4.02194	0.00833863	9.44882	0.151816	6.06061	0.0535361	9.35377	0.126226	6.90355	0.0886862	6.40301	0.0546393	14.4809	0.24903	5.29412	0.03653	11.2108	0.22734	10.7383	0.0691846
Baiap2	37.3866	0.520876	14.1053	0.100024	14.0407	0.139572	4.57627	-0.137873	5.66728	-0.0714093	7.87402	-0.0677396	12.1212	0.0917714	17.8149	0.20718	16.1421	0.212054	18.0791	0.241439	21.5847	0.231022	24.1176	0.481102	17.0404	0.158977	24.1611	0.199142
Baiap3	68.4211	0.816145	40.2105	0.469804	28.1886	0.241193	43.2203	0.607148	19.7441	0.0909722	4.72441	-0.316721	49.7835	0.893043	32.1948	0.354346	45.0761	0.731342	45.0094	0.618947	55.4645	0.812333	61.7647	1.25008	69.9552	1.4276	37.5839	0.262177
Bambi	4.17423	0.106149	2.17544	0.0478461	0.96463	-0.0191109	2.54237	0.0826757	1.27971	0.0140569	0.787402	-0.0334717	1.2987	0.0131449	2.05705	0.0403468	2.03046	0.057223	3.20151	0.128468	2.45902	0.0254653	2.35294	0.12255	1.79372	0.02378	2.68456	0.0239324
Bbs1	10.5263	0.0900901	9.26316	0.120362	7.60986	0.0847583	7.11864	0.0953492	5.85009	0.0945961	6.29921	0.00351363	8.22511	0.157325	9.19853	0.114102	9.3401	0.188829	8.6629	0.12725	7.65027	0.0330562	8.52941	0.154201	14.3498	0.401611	9.39597	0.0307734
Bcat1	45.0091	0.106194	34.8772	0.0904843	28.6174	0.0471928	28.9831	0.0918241	31.4442	0.215464	45.2756	0.324096	21.2121	-0.05107	37.7838	0.165248	26.9036	0.0317082	29.1902	0.0278818	40.1639	0.115817	23.8235	-0.00242688	23.3184	-0.0917044	28.8591	-0.0882229
Bche	20.8711	0.15786	4.14035	-0.131939	4.39443	-0.102158	0.847458	-0.207645	1.09689	-0.203062	0.787402	-0.211889	2.1645	-0.141312	5.86066	-0.0724998	14.8223	0.215339	5.83804	-0.0790263	15.3005	0.113592	6.76471	-0.0383039	9.41704	0.025486	67.7852	1.74963
Bcl2l1	41.9238	-0.27749	33.614	-0.273046	29.4748	-0.292185	23.5593	-0.34093	24.3144	-0.287307	33.4646	-0.258559	22.5108	-0.338894	32.3501	-0.290677	31.5736	-0.238553	32.2034	-0.278202	39.3443	-0.254155	26.1765	-0.292707	26.9058	-0.348801	42.2819	-0.288364
Bdkrb1	2.54083	0.25785	0.350877	0.017855	0.214362	-0.011266	0	-0.0394728	0	-0.0394728	0	-0.0394728	0.4329	0.0600705	0.329905	0.00590783	0.203046	-0.00950254	0	-0.0394728	0.546448	0.0205688	1.76471	0.380244	0	-0.0394728	1.34228	0.11402
Bdkrb2	13.6116	0.393066	1.96491	-0.0286757	0.321543	-0.0908979	3.55932	0.0780003	0.365631	-0.0917068	0	-0.115003	3.0303	0.05406	1.51368	-0.042482	1.01523	-0.0604545	0.564972	-0.0893346	2.45902	-0.0061087	1.17647	-0.0504782	0	-0.115003	4.02685	0.0171195
Bdnf	19.0563	0.0909205	10.7368	0.0159535	10.6109	0.0181552	7.28814	-0.0500517	3.10786	-0.17198	2.3622	-0.213173	2.1645	-0.203231	16.3594	0.198487	28.731	0.678542	13.936	0.10332	49.1803	1.22521	37.3529	1.09505	26.009	0.415937	4.02685	-0.155712
Best1	1.99637	0.00119528	2.38596	0.11234	1.60772	0.0613178	1.01695	-0.0128401	0.365631	-0.0568968	0	-0.0919221	2.1645	0.098014	2.75568	0.124119	1.42132	0.0345759	3.20151	0.160082	4.64481	0.200585	2.94118	0.17996	2.24215	0.0716225	1.34228	-0.0405596
Best2	0.725953	0.0664432	0.210526	-0.0123033	0.428725	0.015091	0.338983	0.023761	0	-0.0445025	0.393701	-0.0168681	0.4329	0.0184322	0.310499	-0.00345052	0.406091	0.0112783	0	-0.0445025	0.273224	-0.0219707	0	-0.0445025	0.896861	0.048116	0	-0.0445025
Best3	3.0853	0.265594	0.421053	0.00237684	1.92926	0.228324	0	-0.0562523	0	-0.0562523	1.1811	0.105621	0.865801	0.0768715	0.65981	0.016941	0.812183	0.0428018	0	-0.0562523	0	-0.0562523	0.882353	0.0920844	3.13901	0.379318	6.04027	0.46119
Bhlhb9	25.7713	0.166655	20.4211	0.160971	18.8639	0.18151	16.7797	0.147377	17.7331	0.261527	23.2283	0.279114	22.5108	0.332788	20.1048	0.148408	21.5228	0.255486	19.9623	0.186603	24.5902	0.173921	18.8235	0.22919	21.5247	0.196494	24.1611	0.087685
Bicd1	92.922	0.584089	85.9649	0.439304	79.9571	0.399724	76.7797	0.341778	68.5558	0.233743	88.5827	0.595218	72.2944	0.268194	86.0082	0.498591	82.6396	0.423427	81.3559	0.351286	92.623	0.538524	79.1176	0.304602	80.7175	0.327266	91.9463	0.393385
Bmp1	5.26316	-0.167408	5.12281	-0.147516	3.75134	-0.160604	2.37288	-0.187645	2.3766	-0.17958	3.54331	-0.162259	3.4632	-0.163973	5.51135	-0.143294	3.85787	-0.152034	2.63653	-0.189689	5.46448	-0.160016	7.35294	-0.051652	1.34529	-0.225913	4.69799	-0.161726
Bmp15	0	-0.00569636	0	-0.00569636	0	-0.00569636	0	-0.00569636	0	-0.00569636	0	-0.00569636	0	-0.00569636	0	-0.00569636	0	-0.00569636	0	-0.00569636	0	-0.00569636	0	-0.00569636	0	-0.00569636	0	-0.00569636
Bmp2	1.63339	-0.0738895	2.45614	-0.0125803	3.00107	0.0184526	12.0339	0.573096	0.365631	-0.107869	2.3622	-0.00833103	1.2987	-0.0531401	4.21114	0.0620386	3.04569	0.0329495	5.27307	0.138212	0.546448	-0.099009	2.35294	0.0120224	1.79372	-0.063482	1.34228	-0.0898522
Bmp2k	37.0236	-0.102251	22.6667	-0.189355	15.4341	-0.261169	16.2712	-0.223158	18.6472	-0.152342	19.685	-0.221819	19.0476	-0.162766	21.6573	-0.198579	16.6497	-0.216706	19.5857	-0.220699	25.6831	-0.184667	16.4706	-0.193796	15.6951	-0.262708	29.5302	-0.175483
Bmp3	0.362976	-0.0517049	0.491228	-0.0280183	0.214362	-0.0432155	3.22034	0.337762	0	-0.0794488	0.393701	-0.0594273	0.4329	-0.0265639	1.68834	0.0992812	5.38071	0.512393	3.9548	0.355091	0.273224	-0.0579259	0.294118	-0.0320486	4.03587	0.337254	0	-0.0794488
Bmp4	0	-0.0527528	0	-0.0527528	0.214362	-0.0353968	1.18644	0.0497021	0	-0.0527528	0	-0.0527528	0	-0.0527528	0.543373	-0.0171562	0	-0.0527528	0	-0.0527528	0	-0.0527528	0.294118	-0.0263367	0	-0.0527528	4.02685	0.164483
Bmp5	1.45191	-0.0674983	0.631579	-0.0809731	0.107181	-0.101373	0.169492	-0.0976532	0	-0.106732	0	-0.106732	0.4329	-0.0885371	0.50456	-0.0917256	0.203046	-0.100253	0.188324	-0.098942	0	-0.106732	0.588235	-0.072988	0.896861	-0.0690999	0.671141	-0.079335
Bmp6	5.44465	0.0504063	1.75439	-0.0436919	0.643087	-0.0903036	0	-0.124869	0.548446	-0.0986217	2.75591	-0.022208	0	-0.124869	5.3561	0.125685	0.812183	-0.0845118	7.72128	0.267766	0.546448	-0.0972468	3.52941	0.0339718	7.17489	0.181505	6.04027	0.0183129
Bmp7	0	-0.100444	0.421053	-0.0773455	0.535906	-0.0811229	0	-0.100444	0	-0.100444	0.393701	-0.0782188	0	-0.100444	0.543373	-0.0791327	0.203046	-0.0888959	0.188324	-0.0883113	0.273224	-0.0865018	0	-0.100444	0.44843	-0.0843746	0	-0.100444
Bmp8a	1.08893	0.0666325	0.350877	-0.00279079	0.428725	0.0429047	8.13559	1.34883	0.182815	-0.0231698	0	-0.0549974	0.4329	0.0356787	0.465748	0.0153603	0.304569	-0.0120908	0	-0.0549974	0.819672	0.101677	1.17647	0.14947	0	-0.0549974	2.01342	0.212912
Bmp8b	10.8893	0.153223	9.47368	0.177151	6.85959	0.102654	4.91525	0.0270862	5.30165	0.101041	7.48031	0.128056	6.06061	0.0940422	6.98622	0.0718181	4.8731	0.032493	9.4162	0.193325	7.37705	0.0453966	3.82353	0.0075796	7.62332	0.119338	7.38255	0.00203495
Braf	87.2958	0.414208	79.3684	0.367593	74.8124	0.383166	72.0339	0.342964	61.9744	0.200258	80.7087	0.411098	70.9957	0.331267	78.3815	0.35281	74.1117	0.358347	72.693	0.259333	82.7869	0.337923	73.8235	0.379136	72.1973	0.247891	87.9195	0.357212
Brs3	0	-0.0533206	0.0701754	-0.0492622	0.214362	-0.0325258	0	-0.0533206	0.365631	-0.00821921	0	-0.0533206	0	-0.0533206	0.485154	0.0171774	2.03046	0.228555	0.188324	-0.0171435	0.273224	-0.0347091	0.588235	0.0106194	19.2825	3.01917	0	-0.0533206
Brsk1	44.1016	0.284056	32.6316	0.251837	27.224	0.18585	24.9153	0.200017	22.6691	0.195685	36.6142	0.384244	24.2424	0.176209	33.4562	0.273672	22.2335	0.104985	26.9303	0.164474	35.7923	0.223203	21.1765	0.109136	28.2511	0.191564	39.5973	0.221723
Bsnd	0	-0.00915701	0	-0.00915701	0	-0.00915701	0	-0.00915701	0	-0.00915701	0	-0.00915701	0	-0.00915701	0.0388123	0.0170479	0	-0.00915701	0	-0.00915701	0	-0.00915701	0	-0.00915701	0	-0.00915701	0	-0.00915701
C1qbp	18.6933	0.0357199	14.5263	0.027807	13.7192	0.054329	10.678	-0.000444634	10.7861	0.05305	18.8976	0.160553	13.8528	0.119345	15.0204	0.0474943	13.8071	0.0815111	15.2542	0.0793757	19.6721	0.117952	10.5882	0.0183472	13.0045	0.0315862	16.7785	-0.0141822
C1qtnf4	31.216	-0.248614	56.3509	0.383919	58.7353	0.508244	62.3729	0.69332	64.351	0.857478	79.9213	0.951203	52.8139	0.485384	63.1089	0.554331	61.4213	0.589047	60.6403	0.540418	53.2787	0.15885	55.8824	0.482854	77.13	1.02329	28.8591	-0.284943
C3	0.181488	-0.0158153	0.210526	-0.00589226	0.857449	0.124307	0.508475	0.067482	0.182815	0.0315013	0	-0.0375354	0	-0.0375354	0.50456	0.0399907	0	-0.0375354	0.188324	-0.0152029	0.273224	0.00192752	0	-0.0375354	0	-0.0375354	0	-0.0375354
C3ar1	0.907441	-0.049908	0.982456	-0.0555994	0.643087	-0.0565999	0.677966	-0.0629603	0.731261	-0.0492494	0	-0.0964342	1.2987	-0.0213505	0.853872	-0.0571222	0.71066	-0.0598358	1.31827	-0.026556	0.819672	-0.0679214	0.882353	-0.0488483	0.896861	-0.0606151	2.01342	-0.044306
C5ar1	0	-0.0636321	0	-0.0636321	0	-0.0636321	0.169492	-0.0513746	0	-0.0636321	0	-0.0636321	0.4329	-0.0213599	0.0776247	-0.0594339	0	-0.0636321	0.188324	-0.0511327	0	-0.0636321	0	-0.0636321	0.44843	-0.0383306	0	-0.0636321
C5ar2	0	-0.0574345	0.140351	-0.0497444	0	-0.0574345	0	-0.0574345	0	-0.0574345	0	-0.0574345	0	-0.0574345	0.0776247	-0.0519464	0.101523	-0.0479469	0	-0.0574345	0.273224	-0.0453684	0	-0.0574345	0.44843	-0.0288	0	-0.0574345
Cabp1	50.9982	0.434802	34.6667	0.2821	34.6195	0.369345	7.11864	-0.241307	30.8958	0.429953	51.5748	0.748502	24.6753	0.194819	41.2575	0.49911	29.2386	0.233346	18.2674	-0.0343004	33.3333	0.144718	24.4118	0.16212	14.3498	-0.135874	34.2282	0.106815
Cachd1	70.0544	0.501925	51.1579	0.332883	43.9443	0.208884	12.2034	-0.347508	28.8848	0.00664481	24.0157	-0.193178	19.9134	-0.185972	35.4357	0.00470282	37.868	0.137564	39.9247	0.143082	51.9126	0.15571	16.1765	-0.288946	27.8027	-0.0973514	65.7718	0.354466
Cacna1a	98.9111	0.887423	96.4912	0.579855	93.8907	0.573115	94.5763	0.491925	91.9561	0.485583	97.6378	0.58919	96.5368	0.55817	97.3025	0.696331	95.736	0.590972	98.4934	0.751376	99.1803	0.741645	95	0.623999	94.1704	0.522186	97.9866	0.968964
Cacna1b	94.5554	1.32412	80.1404	0.781937	76.4202	0.812885	68.9831	0.556959	53.1993	0.313298	77.5591	0.728155	69.697	0.648619	80.6132	0.814511	75.6345	0.76714	84.5574	1.03759	89.6175	1.03765	67.9412	0.634924	84.7534	0.98184	93.9597	1.22725
Cacna1c	97.0962	0.824828	93.6842	0.68639	91.2111	0.684502	78.8136	0.235916	87.2029	0.579013	94.4882	0.767673	86.1472	0.597176	92.3346	0.645085	92.9949	0.772166	89.0772	0.520552	98.0874	0.607548	82.9412	0.411806	96.4126	0.775349	95.302	0.448249
Cacna1d	98.3666	1.2931	92.4912	0.74167	79.314	0.482541	84.4068	0.640876	81.7185	0.661919	93.3071	0.853568	86.1472	0.634504	89.8506	0.69602	84.0609	0.534628	91.1488	0.763924	94.8087	0.873447	82.0588	0.544197	90.1345	0.786111	93.2886	0.723188
Cacna1e	97.4592	1.35137	83.0175	0.707432	68.5959	0.371646	52.3729	0.0277272	67.2761	0.506773	57.4803	0.0217242	68.3983	0.471944	71.0654	0.45397	80.6091	0.733237	77.0245	0.565689	81.1475	0.526307	81.1765	0.827523	95.9641	1.76157	97.3154	0.91177
Cacna1f	5.98911	0.206776	3.15789	0.0879926	4.07288	0.213259	3.38983	0.16354	1.09689	-0.0135611	1.9685	0.0295358	3.8961	0.196362	3.31846	0.113577	2.53807	0.0973913	3.38983	0.161244	6.8306	0.273823	1.47059	0.0238302	2.69058	0.108233	6.71141	0.174643
Cacna1g	18.5118	-0.0284375	31.7895	0.439206	42.1222	0.81995	12.7119	-0.0114042	25.0457	0.426481	3.93701	-0.266965	36.3636	0.737716	28.1195	0.343248	30.4569	0.509191	56.8738	1.28654	25.4098	0.150582	39.4118	0.864416	30.0448	0.41405	42.2819	0.486242
Cacna1h	5.08167	-0.0852265	9.54386	0.135548	13.9335	0.408106	2.37288	-0.113479	5.48446	0.0602213	11.811	0.217425	12.1212	0.327323	9.93596	0.130766	9.3401	0.162863	11.8644	0.243215	16.9399	0.334776	10.8824	0.282125	31.8386	1.10665	8.72483	0.000405501
Cacna1i	8.71143	-0.155425	26.5263	0.395128	15.4341	0.156215	23.2203	0.403588	18.0987	0.30187	39.7638	0.821655	19.0476	0.279865	22.9381	0.297956	26.802	0.492933	12.6177	0.019407	7.65027	-0.130597	26.1765	0.520461	21.9731	0.291539	30.8725	0.294906
Cacna1s	0.181488	0.00155248	0.0701754	-0.0134436	0	-0.0251912	0	-0.0251912	0	-0.0251912	0	-0.0251912	0	-0.0251912	0.0970309	0.0021439	0	-0.0251912	0.376648	0.071053	0.546448	0.0762427	0.294118	0.0383066	0	-0.0251912	0	-0.0251912
Cacna2d1	94.7368	0.816055	10.9474	-0.464823	21.329	-0.266384	8.98305	-0.501063	5.85009	-0.540107	9.05512	-0.54194	16.0173	-0.425516	67.6499	0.736061	95.736	1.55378	97.1751	1.4682	98.0874	1.36693	75.2941	0.632047	99.1031	1.83862	81.2081	0.470857
Cacna2d2	90.0181	0.93207	74.9474	0.724387	64.4159	0.549081	86.4407	1.48186	69.8355	0.877882	87.0079	1.22784	68.8312	0.940311	72.1716	0.673234	62.335	0.481668	63.2768	0.422809	74.0437	0.525381	65	0.638087	41.704	-0.0703838	69.1275	0.245404
Cacna2d3	93.4664	0.998154	67.7193	0.474403	82.7438	1.56134	7.45763	-0.510977	90.6764	1.82786	63.3858	0.289676	58.4416	0.495918	57.287	0.429166	27.0051	-0.230237	38.4181	-0.0800302	37.7049	-0.174213	25	-0.225088	28.6996	-0.226893	16.1074	-0.450848
Cacna2d4	7.25953	-0.014942	2.80702	-0.0894348	4.07288	-0.0315637	1.69492	-0.107091	1.82815	-0.0951549	2.3622	-0.092618	0.865801	-0.140226	3.88123	-0.0650532	3.14721	-0.0691439	4.14313	-0.0447315	2.73224	-0.117743	2.64706	-0.0852961	2.24215	-0.110055	9.39597	0.0086876
Cacnb1	25.4083	0.411738	12.4912	0.16328	10.2894	0.159447	8.81356	0.0964151	8.59232	0.154517	12.2047	0.20266	6.92641	0.043558	11.5661	0.137771	8.32487	0.0832124	12.6177	0.201795	16.9399	0.220394	7.05882	0.0480173	16.1435	0.294168	24.8322	0.395654
Cacnb2	93.6479	0.691683	90.1754	0.839634	86.388	0.756337	84.9153	0.706574	77.6965	0.690884	96.063	1.20982	87.013	0.802846	90.6462	0.876856	82.6396	0.635823	85.4991	0.722692	84.4262	0.430879	90.2941	1.11428	91.9283	1.057	97.3154	0.92819
Cacnb3	23.412	0.412938	9.26316	0.134461	6.85959	0.0855389	4.74576	0.0145114	4.57038	0.0136371	5.11811	-0.019595	9.95671	0.253306	10.9839	0.200497	9.54315	0.19478	13.936	0.303182	16.1202	0.345398	8.52941	0.198583	12.1076	0.27952	22.1477	0.352549
Cacnb4	77.1325	-0.0314151	73.7544	0.112193	65.3805	0.0343664	61.8644	-0.0117885	65.9963	0.211608	86.2205	0.502441	56.71	-0.116022	72.1521	0.116179	61.7259	-0.00428765	66.6667	0.0777446	70.2186	-0.0802171	62.3529	0.0428696	59.6413	-0.152401	83.8926	0.188449
Cacng1	1.81488	0.132766	1.26316	0.127922	1.07181	0.125023	0.508475	0.0371418	0.182815	-0.0182766	0	-0.0552484	1.2987	0.171198	0.718028	0.0348507	0.609137	0.0333414	0.564972	0.00865725	0.819672	0.0486236	0.294118	-0.0100498	0.44843	0.0444596	0	-0.0552484
Cacng2	64.0653	0.419659	57.193	0.50536	54.6624	0.507177	49.322	0.482141	46.8007	0.493665	64.5669	0.706396	45.0216	0.349847	59.2859	0.582398	52.5888	0.519625	54.049	0.470431	71.0383	0.723437	47.6471	0.449574	54.7085	0.486523	65.1007	0.502684
Cacng3	87.2958	2.53715	42.807	0.798684	24.866	0.318322	25.5932	0.285297	37.66	0.818943	17.3228	0.0331288	33.3333	0.594245	24.8399	0.249983	29.7462	0.440831	9.79284	-0.14299	57.9235	1.07291	6.17647	-0.190476	49.7758	0.991393	58.3893	0.71843
Cacng4	62.2505	0.51697	32.8421	0.163348	46.6238	0.539345	14.0678	-0.122443	7.49543	-0.234784	10.6299	-0.237027	28.1385	0.164557	24.5488	0.0264249	31.4721	0.197012	52.1657	0.628975	39.071	0.223869	19.1176	-0.0288125	27.8027	0.0857806	24.8322	-0.0910956
Cacng5	43.1942	1.33577	4	-0.0284692	16.6131	0.643864	2.37288	-0.0396496	0.182815	-0.16932	1.1811	-0.121663	5.19481	0.0519334	6.17116	0.0659709	3.14721	-0.0402784	15.4426	0.520904	19.6721	0.570025	6.17647	0.138658	8.96861	0.215832	2.01342	-0.131434
Cacng6	0.181488	0.00816672	0.350877	0.053712	0	-0.0271183	0.169492	0.0356212	0.182815	0.020596	0	-0.0271183	0	-0.0271183	0.310499	0.0468239	0	-0.0271183	0	-0.0271183	0	-0.0271183	0.294118	0.106544	0.44843	0.096891	0	-0.0271183
Cacng7	57.5318	0.288565	43.9298	0.21609	42.6581	0.273156	42.0339	0.296539	33.2724	0.232279	51.5748	0.39838	37.2294	0.269265	47.7198	0.297768	41.8274	0.268657	47.8343	0.367306	57.6503	0.354669	35	0.173862	38.565	0.131627	55.0336	0.225665
Cacng8	50.6352	0.49617	36.8421	0.383495	32.6902	0.351442	31.5254	0.381645	24.1316	0.260311	28.3465	0.170755	27.7056	0.325386	37.1434	0.380123	32.8934	0.389207	37.8531	0.474513	42.0765	0.421456	32.3529	0.395891	42.6009	0.538581	40.9396	0.206076
Cadps	98.3666	0.738216	97.193	0.73292	96.6774	0.73751	97.4576	0.915239	93.053	0.641385	99.6063	1.04859	93.9394	0.63338	97.2055	0.7737	96.2437	0.735704	96.7985	0.688795	98.0874	0.742577	92.0588	0.514542	97.3094	0.559683	98.6577	0.979098
Cadps2	26.3158	-0.274464	36.7018	0.0663239	11.254	-0.333443	71.1864	0.675	3.29068	-0.435919	18.1102	-0.270645	43.29	0.204129	28.954	-0.0536194	46.1929	0.315913	23.1638	-0.171516	18.8525	-0.303441	34.1176	0.0725396	10.7623	-0.365877	90.604	1.24388
Calca	86.0254	3.33296	3.7193	-0.0593091	1.60772	-0.137998	1.35593	-0.130275	1.46252	-0.135447	2.3622	-0.106914	0.865801	-0.164461	5.76363	0.0237011	3.5533	-0.0620397	13.1827	0.440417	6.28415	-0.0109847	2.35294	-0.11338	7.17489	0.0283948	4.02685	-0.103928
Calcb	6.1706	0.544813	0.140351	-0.0381027	0.107181	-0.042783	0	-0.0565908	0.365631	0.0021799	0	-0.0565908	0	-0.0565908	1.02853	0.0707446	0	-0.0565908	1.31827	0.0936084	0	-0.0565908	0.588235	0.0130239	0	-0.0565908	0.671141	0.00491012
Calcr	86.5699	4.86371	1.26316	-0.104504	0.321543	-0.142404	0.508475	-0.14027	0.365631	-0.136472	0	-0.159517	0	-0.159517	3.18261	0.00389833	5.7868	0.124931	2.63653	-0.0600381	24.0437	0.837996	0.882353	-0.121646	4.93274	0.0501835	0	-0.159517
Calcrl	0.725953	-0.157093	2.17544	-0.129604	0.428725	-0.16141	0.169492	-0.172394	0.182815	-0.166562	0	-0.175775	0.4329	-0.163233	2.32874	-0.104443	2.43655	-0.0811491	0.376648	-0.165696	1.36612	-0.150433	3.52941	-0.0317968	0	-0.175775	1.34228	-0.156723
Calhm1	0.362976	0.121596	0	-0.00973026	0	-0.00973026	0	-0.00973026	0	-0.00973026	0	-0.00973026	0	-0.00973026	0.0194062	0.00589384	0	-0.00973026	0	-0.00973026	0	-0.00973026	0	-0.00973026	0	-0.00973026	0	-0.00973026
Calhm2	32.6679	0.393658	13.8246	0.0877342	11.8971	0.0805112	9.15254	0.0120639	9.5064	0.0697468	13.3858	0.0917898	9.52381	0.0323761	14.1083	0.0818003	10.6599	0.0499513	16.3842	0.142317	14.4809	0.0449369	7.35294	-0.0539645	17.9372	0.215965	26.8456	0.269896
Calhm3	0	-0.0108852	0	-0.0108852	0	-0.0108852	0	-0.0108852	0	-0.0108852	0	-0.0108852	0	-0.0108852	0.0388123	0.0145364	0.101523	0.117642	0	-0.0108852	0	-0.0108852	0.294118	0.218121	0	-0.0108852	0	-0.0108852
Calm1	79.4918	-0.172089	73.5439	-0.0684407	68.9175	-0.077605	63.0508	-0.155889	68.1901	0.115296	76.7717	-0.0387394	72.2944	0.00703923	75.7035	-0.00135937	72.3858	-0.00223166	72.3164	-0.0504228	83.6066	-0.0800565	70	0.00426765	74.8879	-0.0217566	86.5772	-0.0297478
Calm3	34.6642	-0.0712078	29.614	-0.0398728	29.1533	-0.00225875	24.7458	-0.018697	23.4004	-0.0206265	27.1654	-0.0477723	24.6753	-0.0238531	32.156	0.00737288	27.9188	0.0119674	27.1186	-0.0327396	35.7923	-0.01515	28.2353	0.0292346	36.3229	0.106898	38.255	-0.0339301
Caly	78.0399	0.164805	88.8421	0.853496	84.5659	0.747322	88.9831	0.969552	79.5247	0.753415	81.1024	0.399453	89.6104	1.04942	80.7103	0.585641	90.0508	1.03284	87.5706	0.835492	92.3497	0.828469	90.2941	1.13776	98.2063	1.44789	70.4698	0.0243642
Camk2a	73.6842	1.00348	52	0.673318	53.3762	0.793	20.1695	-0.0201355	66.362	1.56363	34.252	0.19608	59.3074	1.16046	40.0349	0.420276	51.3706	0.750578	54.9906	0.865024	37.1585	0.193858	64.7059	1.20772	57.8475	0.894735	32.2148	-0.0126888
Camk2b	71.5064	0.393477	60.7018	0.387561	57.1275	0.380168	47.9661	0.26243	36.7459	0.116299	58.2677	0.333399	51.9481	0.335679	63.7299	0.464917	56.9543	0.450965	60.2637	0.435373	73.4973	0.561654	52.9412	0.387599	58.296	0.379568	65.1007	0.282017
Caprin1	76.4065	0.343351	59.2982	0.173048	50.0536	0.100933	45.5932	0.0635863	41.8647	0.0569636	53.937	0.14993	38.961	-0.0230591	56.1809	0.136889	47.2081	0.0732797	58.0038	0.190445	66.3934	0.246789	50.5882	0.149779	55.6054	0.141287	76.5101	0.285515
Caprin2	37.0236	0.292766	31.0175	0.343603	33.119	0.45515	27.1186	0.352102	20.6581	0.245853	30.315	0.36135	19.9134	0.164684	33.0875	0.395611	21.8274	0.212545	25.6121	0.21992	37.7049	0.395817	22.3529	0.267924	21.5247	0.167847	46.3087	0.487511
Cartpt	32.3049	1.30289	2.80702	0.0488818	1.39335	-0.0630585	2.54237	-0.00733055	1.09689	-0.0624415	0.787402	-0.0980178	6.06061	0.507225	3.02736	0.0350178	1.52284	-0.06396	0.753296	-0.0998919	13.6612	0.749255	1.17647	-0.0676726	4.4843	0.0717278	2.01342	-0.0830381
Cask	88.7477	0.375914	76.4912	0.340433	75.3483	0.479893	54.7458	-0.0341027	62.8885	0.26453	72.8346	0.268225	60.1732	0.14455	75.3736	0.307417	69.1371	0.264395	87.5706	0.845146	85.7923	0.554586	66.4706	0.231792	76.2332	0.345735	83.8926	0.286993
Casr	0	-0.042535	1.68421	0.329408	1.82208	0.367358	0	-0.042535	0	-0.042535	0	-0.042535	0	-0.042535	0.135843	-0.0178897	0	-0.042535	0.94162	0.087785	0.273224	-0.0173197	0.882353	0.222102	0.44843	0.0328621	0.671141	0.0909874
Catsper1	0.544465	0.0768011	0.0701754	-0.00980427	0	-0.0269448	0.169492	0.0139005	0	-0.0269448	0.393701	0.0309175	0	-0.0269448	0.135843	0.00153487	0.304569	0.0504379	0.188324	0.0110619	1.0929	0.154388	0	-0.0269448	0	-0.0269448	1.34228	0.152409
Catsper2	25.9528	0.325133	12.8421	0.103204	11.3612	0.0887755	8.13559	0.0135437	5.48446	-0.0265571	7.87402	-0.0171307	5.19481	-0.0542773	12.2647	0.07811	8.52792	0.0266218	13.1827	0.160674	17.4863	0.14161	9.70588	0.0678757	15.6951	0.184407	22.8188	0.18387
Catsper3	10.7078	0.273315	5.33333	0.0802967	4.82315	0.0928662	4.57627	0.119669	4.57038	0.140958	6.29921	0.185063	3.4632	0.0711222	6.55929	0.15352	3.04569	0.0378758	4.33145	0.0610734	10.6557	0.292477	3.23529	0.0433914	8.07175	0.267674	8.72483	0.152137
Catsper4	0	-0.0299256	0.210526	-0.00122852	0.214362	0.0240812	0.169492	0.0160394	0	-0.0299256	0.393701	0.0596386	0.4329	0.22678	0.349311	0.0512901	0.101523	-0.00657105	0.188324	0.00657393	0	-0.0299256	0.882353	0.164554	0	-0.0299256	0.671141	0.0732497
Cav1	0.362976	-0.0990227	0.140351	-0.10871	0	-0.114369	0	-0.114369	0.548446	-0.0747171	0	-0.114369	0.4329	-0.0974111	0.40753	-0.099438	0	-0.114369	0	-0.114369	3.00546	0.00292705	1.17647	-0.0301096	0	-0.114369	0.671141	-0.0943812
Cav2	3.44828	-0.0716994	5.89474	0.083025	2.35798	-0.0679152	4.0678	0.0203065	6.21572	0.173388	2.75591	-0.0370268	3.8961	0.0437126	4.32758	-0.000772089	3.45178	-0.0193862	2.63653	-0.0531182	20.2186	0.540289	8.82353	0.272827	1.34529	-0.110678	8.05369	0.0326825
Ccdc51	10.8893	0.0403822	9.68421	0.081995	8.57449	0.0804181	4.91525	-0.0199363	6.39854	0.0406096	7.87402	0.0292301	3.8961	-0.0497356	9.50902	0.0780953	8.93401	0.103171	6.02637	-0.000652866	9.56284	0.0468029	9.70588	0.152354	4.93274	-0.0427358	15.4362	0.127892
Ccdc88c	33.2123	0.31905	11.0877	-0.0382675	11.254	-0.0105479	3.05085	-0.216931	7.1298	-0.0642755	9.05512	-0.0760436	5.62771	-0.126656	16.4176	0.0742896	8.4264	-0.0818135	8.28625	-0.121646	25.6831	0.284892	11.4706	0.0449838	14.7982	0.0681999	51.6779	0.943695
Cck	1.45191	-0.134478	4.35088	0.0263161	1.60772	-0.0987441	2.37288	-0.0669555	1.46252	-0.0949373	1.9685	-0.112908	0.4329	-0.144282	7.16088	0.150445	2.13198	-0.0823194	24.4821	1.217	8.19672	0.134444	11.4706	0.415441	25.5605	1.24487	0	-0.165109
Cckar	0	-0.054358	0.631579	0.0271108	2.46517	0.297497	1.52542	0.269946	0.365631	-0.0100747	0.393701	-0.00238338	1.2987	0.147751	0.679216	0.030886	0.304569	-0.0127348	0.376648	-0.0111202	4.37158	0.40766	0.294118	-0.015595	0.44843	0.0263112	0	-0.054358
Cckbr	3.99274	0.0838845	2.17544	-0.00346117	2.46517	0.0226687	0.677966	-0.0766126	0.182815	-0.106734	0.787402	-0.069041	5.62771	0.277307	6.30701	0.2194	1.11675	-0.0512979	5.46139	0.215749	1.63934	-0.0475696	0.588235	-0.0733571	4.4843	0.164902	0.671141	-0.09323
Ccl1	1.08893	0.139531	0.140351	0.00176469	0.428725	0.0805615	0.338983	0.0955831	0	-0.0320469	0	-0.0320469	0	-0.0320469	0.194062	0.023489	0.406091	0.0808983	0	-0.0320469	0.273224	0.0128496	0.588235	0.157625	0	-0.0320469	2.68456	0.402144
Ccl12	0	-0.054365	0.280702	-0.035398	0	-0.054365	0	-0.054365	0	-0.054365	0	-0.054365	0	-0.054365	0	-0.054365	0	-0.054365	0	-0.054365	0	-0.054365	0	-0.054365	0	-0.054365	0.671141	-0.0324566
Ccl17	1.27042	0.0255908	1.54386	0.0484709	1.39335	0.0620031	1.86441	0.139111	1.82815	0.147905	0.787402	-0.0237022	1.7316	0.115899	1.94062	0.0917929	1.72589	0.106643	1.31827	0.060215	1.63934	0.0290459	1.47059	0.0940221	3.58744	0.262519	1.34228	0.00720961
Ccl19	0	-0.00911166	0	-0.00911166	0	-0.00911166	0	-0.00911166	0	-0.00911166	0	-0.00911166	0	-0.00911166	0.0194062	-0.00159588	0	-0.00911166	0	-0.00911166	0	-0.00911166	0	-0.00911166	0	-0.00911166	0	-0.00911166
Ccl2	0	-0.0253776	0.280702	0.0141057	0	-0.0253776	0.169492	0.00419152	0	-0.0253776	0	-0.0253776	0.4329	0.0470686	0.0776247	-0.0109397	0	-0.0253776	0	-0.0253776	0	-0.0253776	0	-0.0253776	0	-0.0253776	0	-0.0253776
Ccl22	0	-0.0315838	0.0701754	-0.0167647	0	-0.0315838	0	-0.0315838	0	-0.0315838	0	-0.0315838	0	-0.0315838	0.116437	-0.0177332	0	-0.0315838	0	-0.0315838	0	-0.0315838	0	-0.0315838	0.44843	0.0828139	1.34228	0.0867564
Ccl24	0	-0.0225193	0.0701754	-0.00280031	0	-0.0225193	0.169492	0.0103219	0	-0.0225193	0	-0.0225193	0	-0.0225193	0	-0.0225193	0	-0.0225193	0.188324	0.0315787	0	-0.0225193	0	-0.0225193	0	-0.0225193	0	-0.0225193
Ccl25	52.0871	0.32758	40.9825	0.303086	35.0482	0.274277	31.6949	0.237353	25.2285	0.121245	42.5197	0.325499	34.632	0.369909	41.1799	0.310709	35.0254	0.292556	37.6648	0.329861	43.1694	0.269956	32.0588	0.278883	44.3946	0.442115	50.3356	0.236619
Ccl27a	23.5935	0.161724	21.193	0.235665	13.0761	0.045158	14.2373	0.140399	14.808	0.173699	18.5039	0.154316	15.5844	0.171082	19.8525	0.179195	14.6193	0.10314	18.6441	0.192671	29.5082	0.334072	15.5882	0.202789	21.0762	0.255092	29.5302	0.225519
Ccl28	24.8639	0.744728	6.66667	0.105988	6.21651	0.144395	10	0.337743	1.27971	-0.0938057	2.75591	-0.0481183	5.19481	0.0974927	5.41432	0.0557165	5.88832	0.107404	6.21469	0.0936592	9.28962	0.139528	5.88235	0.138853	6.72646	0.127519	16.1074	0.366039
Ccl3	0	-0.0208394	0	-0.0208394	0	-0.0208394	0	-0.0208394	0	-0.0208394	0	-0.0208394	0	-0.0208394	0.0194062	-0.0178149	0	-0.0208394	0.188324	0.0410604	0	-0.0208394	0	-0.0208394	0	-0.0208394	0	-0.0208394
Ccl4	0	-0.0320057	0.140351	-0.0174217	0	-0.0320057	0	-0.0320057	0	-0.0320057	0	-0.0320057	0	-0.0320057	0.0582185	-0.0232558	0.101523	-0.0237562	0.188324	-0.00479567	0	-0.0320057	0	-0.0320057	0	-0.0320057	0.671141	0.0168723
Ccl5	2.72232	0.0380068	3.50877	0.136176	2.78671	0.108503	2.0339	0.0659089	1.82815	0.0692558	2.3622	0.0565755	2.5974	0.12234	2.8333	0.0860831	2.33503	0.0955775	2.44821	0.0753667	2.73224	0.0789503	2.05882	0.0697353	2.69058	0.0745864	5.36913	0.183811
Ccl6	0.544465	-0.0317197	0.421053	-0.0226473	0.321543	-0.029865	0	-0.0568903	0	-0.0568903	0.393701	-0.0276282	0.4329	0.00545601	0.232874	-0.0417865	0.304569	-0.0304283	0.564972	-0.00723749	0.273224	-0.0356485	0.294118	-0.0274151	0.44843	-0.0366676	0	-0.0568903
Ccl7	0	-0.0117914	0	-0.0117914	0	-0.0117914	0	-0.0117914	0	-0.0117914	0	-0.0117914	0	-0.0117914	0	-0.0117914	0	-0.0117914	0	-0.0117914	0	-0.0117914	0	-0.0117914	0.896861	0.320822	0	-0.0117914
Ccl9	1.08893	-0.00286328	0	-0.0574898	0.214362	-0.0422603	0.169492	-0.0355392	0	-0.0574898	0	-0.0574898	0	-0.0574898	0.194062	-0.0429537	0.101523	-0.0478926	0.188324	-0.0475482	0	-0.0574898	0.588235	-0.00993291	0.44843	-0.0280221	0.671141	-0.018523
Ccr1	0	-0.0300337	0	-0.0300337	0	-0.0300337	0	-0.0300337	0	-0.0300337	0	-0.0300337	0	-0.0300337	0.0388123	-0.0257978	0.101523	-0.0142614	0	-0.0300337	0	-0.0300337	0	-0.0300337	0	-0.0300337	0.671141	0.0272079
Ccr10	1.63339	0.0521378	1.26316	0.0490027	1.07181	0.0446554	0.847458	0.0551167	0.548446	0.0100941	1.1811	0.0764993	0.865801	0.0650524	1.16437	0.0517211	1.01523	0.0626116	0.753296	0.0218813	4.91803	0.412884	1.17647	0.110976	0.896861	0.0351376	2.68456	0.0977576
Ccr2	0.181488	0.0170944	0.0701754	0.000497555	0	-0.0173323	0	-0.0173323	0.182815	0.0320649	0	-0.0173323	0	-0.0173323	0.0388123	-0.00958204	0	-0.0173323	0	-0.0173323	0	-0.0173323	0	-0.0173323	0	-0.0173323	0	-0.0173323
Ccr3	0.181488	0.0539827	0	-0.0128697	0	-0.0128697	0	-0.0128697	0	-0.0128697	0	-0.0128697	0	-0.0128697	0.0194062	-0.00906659	0	-0.0128697	0	-0.0128697	0	-0.0128697	0	-0.0128697	0	-0.0128697	0	-0.0128697
Ccr4	0.544465	0.183032	0.210526	0.0386797	0.214362	0.035082	0	-0.0257378	0	-0.0257378	0.393701	0.102328	0.4329	0.0991081	0.25228	0.0369167	0.101523	0.0285431	0	-0.0257378	0.273224	0.0564606	0	-0.0257378	0	-0.0257378	0	-0.0257378
Ccr5	1.45191	-0.115818	1.26316	-0.110841	1.28617	-0.114738	0.338983	-0.135733	0.548446	-0.124303	0.393701	-0.140199	1.7316	-0.0939139	1.59131	-0.108999	0.913706	-0.121655	0.753296	-0.123865	1.63934	-0.113985	0.882353	-0.118775	0.896861	-0.121433	0.671141	-0.137558
Ccr6	0.362976	0.0570507	0	-0.0166792	0	-0.0166792	0	-0.0166792	0	-0.0166792	0	-0.0166792	0	-0.0166792	0.0194062	-0.0114762	0	-0.0166792	0	-0.0166792	0	-0.0166792	0	-0.0166792	0	-0.0166792	0	-0.0166792
Ccr9	22.323	0.160247	14.5965	0.0740507	13.612	0.0849009	15.2542	0.164607	10.4205	0.0554444	13.3858	0.0576019	9.95671	0.0241235	16.3982	0.114364	13.6041	0.0826616	15.0659	0.0848504	16.6667	0.0516726	15.2941	0.17458	11.6592	0.0221127	22.8188	0.105383
Ccrl2	0.181488	-0.016798	0	-0.031201	0	-0.031201	0	-0.031201	0	-0.031201	0	-0.031201	0	-0.031201	0.0194062	-0.0290686	0	-0.031201	0	-0.031201	0	-0.031201	0	-0.031201	0	-0.031201	0	-0.031201
Cd36	0.725953	-0.0327125	0	-0.0713952	0.214362	-0.0548452	0.169492	-0.0627606	0.182815	-0.0542524	0.393701	-0.0438063	0	-0.0713952	0.834465	-0.0109134	0.101523	-0.0622149	12.0527	0.980418	0.273224	-0.0176929	0.294118	-0.0325666	0	-0.0713952	0	-0.0713952
Cd4	1.63339	0.214695	1.05263	0.113893	0.535906	0.0537293	0.338983	0.0378593	0.548446	0.0822542	0.393701	0.021596	0.4329	0.0497254	0.679216	0.061562	0.609137	0.0578904	0.188324	-0.0134361	0.546448	0.0332277	0.294118	0.0156856	0	-0.0483219	0.671141	0.0149566
Cd44	0.725953	-0.0408811	1.33333	0.0166073	0.428725	-0.0345651	0	-0.0715545	0	-0.0715545	0.393701	-0.0498315	0	-0.0715545	0.446342	-0.0377837	0.203046	-0.0577912	0.376648	-0.0444324	1.0929	-0.000264743	0	-0.0715545	3.13901	0.21355	0.671141	-0.0150076
Cd70	0.544465	-0.011556	0.631579	0.0246516	0.535906	0.0122478	1.01695	0.0580284	0	-0.0545286	0.393701	0.00184083	0.865801	0.135109	0.329905	-0.0165681	0.507614	0.0155985	0.376648	-0.0182191	1.36612	0.0601264	0.882353	0.0502198	0.44843	-0.0106182	0	-0.0545286
Cd74	0.725953	-0.00955098	0.350877	-0.0179005	0.214362	-0.0339747	0.338983	0.0100897	0	-0.0452913	6.69291	0.515103	0.4329	-0.000700096	0.698622	0.00467713	0.101523	-0.0387815	0.376648	-0.0258786	0	-0.0452913	0	-0.0452913	0.44843	-0.016571	0.671141	-0.0104953
Cdk5	25.2269	-0.0673563	23.0877	-0.020075	19.7213	-0.0403809	14.4068	-0.117653	16.4534	-0.041601	20.8661	-0.0570039	17.316	-0.0589447	26.9746	0.0377622	18.6802	-0.0431674	20.5273	-0.0461122	32.7869	0.075946	17.9412	-0.0344679	24.6637	0.0386674	32.8859	0.00879395
Cdk5r1	21.4156	0.044982	19.0877	0.118531	18.8639	0.155418	17.7966	0.158821	14.9909	0.12293	15.3543	0.0345213	19.0476	0.248182	18.5911	0.109936	21.0152	0.233965	19.5857	0.151851	21.3115	0.107555	20.8824	0.276849	22.87	0.234277	24.1611	0.0503812
Cdkl3	41.1978	0.133354	39.8596	0.31068	30.3323	0.18798	41.1864	0.473447	22.1207	0.0503048	48.4252	0.56232	34.632	0.333297	38.6571	0.278556	34.1117	0.288437	41.2429	0.379601	50.5464	0.382843	35.5882	0.32921	44.843	0.50207	48.9933	0.279461
Cdkl5	11.4338	-0.397737	45.3333	0.18068	45.3376	0.256231	24.9153	-0.0886312	33.2724	0.113644	50.3937	0.283995	48.9177	0.426587	39.9767	0.0835168	37.1574	0.136111	33.8983	0.0157654	31.4208	-0.120221	41.4706	0.278428	33.6323	-0.0040127	53.6913	0.161721
Cdnf	2.35935	0.111503	0.982456	0.0471055	0.535906	0.00155597	0.508475	0.00298797	0.365631	-0.00956713	0.787402	0.0169108	2.1645	0.16743	1.06734	0.0500477	0.609137	0.016251	0.753296	0.0120823	1.91257	0.0905248	0	-0.0628088	0.44843	-0.0158074	2.01342	0.110526
Cel	0	-0.0171438	0	-0.0171438	0	-0.0171438	0	-0.0171438	0	-0.0171438	0	-0.0171438	0	-0.0171438	0.0970309	0.012475	0.101523	0.0024157	0	-0.0171438	0	-0.0171438	0	-0.0171438	0	-0.0171438	0	-0.0171438
Celsr1	1.63339	0.0170884	1.05263	0.00111431	0.321543	-0.0479213	0.508475	-0.0287059	0.182815	-0.0580984	0.393701	-0.0371775	0	-0.0731797	0.679216	-0.0232508	0.203046	-0.054943	0.564972	-0.0329368	1.63934	0.0116409	0.588235	-0.013691	0.44843	-0.0441616	2.68456	0.160057
Celsr2	17.6044	-0.0672126	24.4912	0.18865	20.7931	0.133854	17.9661	0.112294	21.755	0.285879	20.4724	0.0790154	22.0779	0.268913	25.7714	0.21166	28.1218	0.343217	22.7872	0.164382	29.7814	0.218885	27.6471	0.412263	26.4574	0.230227	22.8188	0.00365378
Celsr3	35.9347	0.459796	21.8246	0.284128	18.2208	0.232227	15.9322	0.218507	11.3346	0.107886	20.0787	0.242089	17.316	0.23128	22.8217	0.299432	18.0711	0.267146	20.904	0.307905	26.776	0.341321	16.1765	0.226426	24.6637	0.408148	29.5302	0.287875
Cftr	0.907441	-0.06141	5.05263	0.209554	2.14362	0.0311517	3.38983	0.180935	0.365631	-0.0935875	6.29921	0.358604	3.4632	0.216119	3.74539	0.171691	2.94416	0.105606	5.64972	0.310407	8.46995	0.413705	7.05882	0.499322	0.44843	-0.0979557	6.71141	0.184782
Chat	0.544465	-0.0756822	0.561404	-0.0637663	0.321543	-0.0770687	0.169492	-0.0870296	0	-0.0973092	0.393701	-0.0752981	2.1645	0.0823965	2.5034	0.0569624	0	-0.0973092	3.9548	0.172116	1.0929	-0.0580764	0.588235	-0.0602853	0	-0.0973092	91.2752	9.44469
Chrdl1	1.27042	-0.0164864	5.68421	0.503698	1.07181	0.0204278	1.35593	0.0432401	0.365631	-0.0470139	0.393701	-0.0575994	0.4329	-0.0599159	1.39724	0.0142283	4.46701	0.373108	3.38983	0.222949	0.546448	-0.059841	0	-0.0855632	0.44843	-0.0320681	0	-0.0855632
Chrm1	19.4192	0.922568	2.03509	0.0311331	1.07181	-0.0363644	1.18644	-0.0223002	1.82815	0.0720426	0	-0.103037	1.2987	0.0124551	1.80477	0.0217439	2.33503	0.0697394	2.44821	0.0753516	0.273224	-0.0867112	2.94118	0.157826	1.34529	-0.00685569	8.05369	0.245942
Chrm2	7.25953	-0.35177	55.1579	0.849421	18.7567	-0.0703509	76.6102	1.66929	4.93601	-0.348241	38.9764	0.241114	38.0952	0.480069	48.4378	0.658241	35.1269	0.301027	59.887	1.08828	69.3989	1.00823	30.8824	0.300714	69.0583	1.11521	96.6443	2.76784
Chrm3	8.71143	-0.485087	85.9649	1.25852	75.4555	1.17348	84.5763	1.32982	95.064	1.78214	74.0157	0.529042	71.8615	0.805211	59.6158	0.535113	85.9898	1.61735	62.1469	0.643912	72.4044	1.01579	23.2353	-0.180636	28.2511	-0.186455	36.9128	-0.0888641
Chrm4	0	-0.014305	0.0701754	0.0282453	0	-0.014305	0	-0.014305	0.182815	0.0872726	0	-0.014305	0	-0.014305	0	-0.014305	0	-0.014305	0	-0.014305	0	-0.014305	0	-0.014305	0	-0.014305	4.02685	1.27336
Chrm5	0.181488	-0.00689514	0.701754	0.170652	0.535906	0.134056	0	-0.0335205	0	-0.0335205	0	-0.0335205	0	-0.0335205	0.310499	0.0504763	0	-0.0335205	0	-0.0335205	0.273224	0.00651101	0.588235	0.161856	0	-0.0335205	0.671141	0.096455
Chrna1	1.08893	0.072874	0.77193	0.0700251	1.17899	0.153691	0.169492	-0.024494	0.182815	-0.0138282	0.787402	0.0917019	0	-0.052208	0.815059	0.0685079	0.406091	0.0161792	1.31827	0.153683	0.273224	-0.0245905	0.294118	-0.00422878	0.44843	0.00877119	0.671141	0.0293983
Chrna10	0.362976	0.0639707	0.0701754	-0.00331401	0.214362	0.0673152	0	-0.0235052	0.182815	0.0854147	0	-0.0235052	0	-0.0235052	0.135843	0.0211885	0.101523	0.0178646	0	-0.0235052	0.273224	0.0916907	0.294118	0.118603	0	-0.0235052	0.671141	0.159807
Chrna2	0.181488	-0.0107204	0.140351	-0.0142768	2.35798	0.505597	0.508475	0.0952282	0	-0.0379959	0	-0.0379959	0.865801	0.199675	0.25228	0.0161879	0.101523	-0.00785181	0.188324	0.00219852	0	-0.0379959	0.588235	0.0888891	0	-0.0379959	0	-0.0379959
Chrna3	1.63339	-0.0250223	5.12281	0.272428	12.6474	1.04247	0.338983	-0.0616032	0	-0.103258	0	-0.103258	0.865801	-0.0315255	1.9018	0.0369546	0.507614	-0.0546949	3.38983	0.155702	3.82514	0.111956	6.76471	0.527636	1.79372	0.0550406	1.34228	-0.0386871
Chrna4	1.08893	-0.172037	13.0526	0.285275	12.0043	0.300791	11.8644	0.340267	6.21572	0.13761	19.2913	0.502484	7.35931	0.156261	11.0227	0.185676	8.73096	0.182811	7.53296	0.132922	11.7486	0.145557	5	-0.00491909	4.4843	-0.0254357	4.02685	-0.0951341
Chrna5	0.544465	-0.0843628	3.92982	0.173549	25.9378	2.1285	0.847458	-0.0509718	0.182815	-0.0966612	0.393701	-0.0865161	0.865801	-0.0473229	0.679216	-0.0721606	3.65482	0.128646	0.753296	-0.066903	4.64481	0.137454	0.882353	-0.0505009	0.44843	-0.09783	0	-0.109817
Chrna6	26.4973	2.49294	0.421053	-0.0340015	0.428725	-0.0243933	0.169492	-0.0555928	0	-0.0766973	0	-0.0766973	0	-0.0766973	0.388123	-0.0335556	0.101523	-0.0642973	0.564972	-0.0167829	0	-0.0766973	0.294118	-0.0433647	0	-0.0766973	17.4497	1.50574
Chrna7	49.7278	0.656119	26.2456	0.253649	9.86066	-0.131175	72.3729	2.44301	67.8245	2.21043	21.2598	0.08086	24.6753	0.293989	23.0157	0.191537	13.5025	0.00525329	24.2938	0.241779	40.9836	0.556675	34.7059	0.670658	40.8072	0.635672	26.1745	0.0796472
Chrna9	13.9746	1.27714	1.05263	0.0181613	1.39335	0.0694888	0.338983	-0.0457093	0.182815	-0.0587627	0	-0.0728445	0.4329	-0.0439612	1.06734	0.0430965	0.609137	-0.0181179	0.376648	-0.0332178	1.63934	0.0463464	0.588235	-0.000174846	0.896861	-0.0122152	3.3557	0.136889
Chrnb1	14.5191	0.373646	4.84211	0.0401195	3.10825	-0.0201354	5.76271	0.154712	4.38757	0.118561	5.11811	0.0707344	2.5974	-0.0218213	6.81157	0.119841	3.14721	0.00549023	2.07156	-0.0666376	8.74317	0.131165	3.52941	0.0360632	4.93274	0.0172087	9.39597	0.158178
Chrnb2	15.971	0.105249	16	0.256269	15.6484	0.27406	9.49153	0.0839584	11.1517	0.233521	13.7795	0.200881	9.95671	0.110164	14.8069	0.189256	15.3299	0.305488	15.6309	0.260949	16.3934	0.171316	10.8824	0.154962	13.9013	0.184611	15.4362	0.102666
Chrnb3	43.0127	3.43619	0.140351	-0.0776144	0.750268	-0.0159925	0	-0.0884513	0	-0.0884513	0.393701	-0.0519109	0	-0.0884513	0.329905	-0.0584592	0	-0.0884513	0	-0.0884513	0.546448	-0.0386991	0	-0.0884513	2.69058	0.155058	10.7383	0.653213
Chrnb4	0	-0.0444467	0.491228	0.0175788	1.7149	0.298349	0	-0.0444467	0	-0.0444467	0	-0.0444467	0.4329	0.0603646	0.601591	0.0389582	0.203046	-0.00617399	0	-0.0444467	0	-0.0444467	2.94118	0.541786	0.44843	0.0653187	0	-0.0444467
Chrne	0.181488	0.014663	0.140351	0.0368349	0	-0.0215741	0.169492	0.0189922	0.365631	0.0948733	0	-0.0215741	0	-0.0215741	0.0582185	-0.000842427	0.101523	0.0247679	0	-0.0215741	0	-0.0215741	0.294118	0.115611	0	-0.0215741	0	-0.0215741
Chrng	2.72232	0.166497	1.05263	0.0621002	0.535906	0.0167121	0.338983	-0.00370587	0.548446	0.0305083	0.787402	0.0286098	0.865801	0.0854014	0.834465	0.0316104	0.203046	-0.0353136	1.12994	0.0897944	1.91257	0.128906	0.294118	-0.0291022	0.896861	0.0622185	2.68456	0.12709
Cit	88.0218	0.739891	75.6491	0.59097	71.8114	0.609054	75.0847	0.650324	48.2633	0.13299	89.3701	0.990177	54.5455	0.301403	80.8849	0.833409	72.1827	0.595129	71.7514	0.483862	87.9781	0.851856	62.3529	0.434068	78.9238	0.715754	89.2617	0.955262
Cited1	0.907441	0.000590764	0.701754	0.0115035	0.428725	-0.0128808	0.169492	-0.0361368	0.365631	-0.00364633	0.787402	0.0363283	0.4329	-0.0100497	0.892684	0.0161842	0.507614	-0.00227772	0.94162	0.0378188	0.546448	-0.0129343	0	-0.0558691	0.44843	-0.0189826	0.671141	-0.0109806
Cklf	26.8603	0.366425	9.47368	0.0313464	8.25295	0.0145946	5.42373	-0.0522238	4.20475	-0.0712087	4.72441	-0.107214	6.49351	0.0044848	10.0718	0.04324	6.90355	-0.0167661	11.4878	0.108944	17.2131	0.197469	6.76471	0.00572484	17.4888	0.234959	32.2148	0.476703
Clca1	0	-0.0137397	0	-0.0137397	0	-0.0137397	0	-0.0137397	0	-0.0137397	0	-0.0137397	0	-0.0137397	0.0388123	-0.000692168	0	-0.0137397	0.188324	0.0529119	0	-0.0137397	0	-0.0137397	0	-0.0137397	0	-0.0137397
Clca2	0	-0.00931268	0	-0.00931268	0	-0.00931268	0	-0.00931268	0	-0.00931268	0	-0.00931268	0	-0.00931268	0	-0.00931268	0	-0.00931268	0.376648	0.280888	0	-0.00931268	0	-0.00931268	0	-0.00931268	0	-0.00931268
Clca3a1	5.44465	0.287453	1.33333	0.0458836	0.214362	-0.0467587	0.847458	0.00696057	0.182815	-0.0511596	0.393701	-0.0331717	0.865801	0.0249505	1.12556	0.0320512	0.507614	-0.0165978	0.94162	0.0178682	3.27869	0.20171	0.588235	0.0133877	1.34529	0.0816648	1.34228	0.00684863
Clca3a2	1.27042	0.196215	0.421053	0.0606914	0.214362	0.011653	0	-0.0314037	0	-0.0314037	0.393701	0.0308422	0	-0.0314037	0.155249	0.00970214	0.304569	0.0405953	0.188324	-0.00705954	0	-0.0314037	0	-0.0314037	0	-0.0314037	0	-0.0314037
Clca3b	0.544465	0.491585	0	-0.00894912	0	-0.00894912	0	-0.00894912	0	-0.00894912	0	-0.00894912	0	-0.00894912	0	-0.00894912	0	-0.00894912	0	-0.00894912	0	-0.00894912	0	-0.00894912	0	-0.00894912	0	-0.00894912
Clca4a	0.544465	-0.122591	0.631579	-0.110812	0.428725	-0.121159	0.169492	-0.123658	0	-0.131305	0.393701	-0.124402	0	-0.131305	0.523967	-0.115723	0.507614	-0.114805	1.12994	-0.0981458	0.819672	-0.117766	0.588235	-0.114333	0	-0.131305	0	-0.131305
Clca4b	0	-0.0263848	0.280702	0.0458785	0	-0.0263848	0	-0.0263848	0	-0.0263848	0	-0.0263848	0.4329	0.0431184	0.0970309	-0.00994238	0	-0.0263848	0	-0.0263848	0	-0.0263848	0	-0.0263848	0	-0.0263848	2.01342	0.260421
Clcc1	12.3412	-0.223184	26.7368	0.111902	24.6517	0.112767	22.5424	0.119605	20.6581	0.116136	23.622	0.0313565	15.1515	-0.0422131	23.2874	0.0437976	22.8426	0.118819	19.5857	0.00771428	20.4918	-0.0708384	19.1176	0.0430515	23.7668	0.116677	20.8054	-0.0886999
Clcf1	0.362976	-0.0250811	0.140351	-0.0362393	0.214362	-0.0250573	0.338983	-0.0130393	0	-0.046979	0	-0.046979	0.4329	-0.000138829	0.0970309	-0.0383723	0	-0.046979	0	-0.046979	0.546448	-0.0148338	0	-0.046979	0	-0.046979	1.34228	0.00872328
Clcn1	7.80399	0.0262287	8.21053	0.136626	7.28832	0.103419	6.61017	0.112023	7.31261	0.159542	7.48031	0.0882493	9.52381	0.261902	8.71337	0.135385	6.19289	0.0603926	8.47458	0.144955	8.74317	0.0980349	6.17647	0.112704	8.52018	0.093747	10.0671	0.0797326
Clcn2	18.3303	-0.0266856	17.9649	0.055819	15.0054	0.0181817	10.5085	-0.0527965	10.7861	-0.0127864	22.0472	0.16903	12.987	0.0288738	20.8422	0.105536	14.6193	0.0375881	16.9492	0.065582	24.5902	0.125869	16.7647	0.128886	13.0045	-0.0293346	18.7919	-0.023789
Clcn3	82.2142	0.134842	78.807	0.267042	75.3483	0.288789	73.7288	0.308261	69.287	0.299797	76.378	0.241914	73.1602	0.276502	77.6829	0.248876	72.9949	0.262512	71.7514	0.0904699	82.2404	0.211334	65.2941	0.103641	77.13	0.21022	86.5772	0.154034
Clcn4	51.3612	0.135568	42.7368	0.141216	39.3355	0.124897	37.7966	0.171896	34.3693	0.155262	44.4882	0.165341	40.6926	0.243631	42.8488	0.121784	39.1878	0.13254	37.2881	0.0509946	51.3661	0.190564	36.7647	0.158191	41.704	0.133842	45.6376	-0.0433012
Clcn5	46.2795	0.219185	36.6316	0.183065	31.94	0.149028	31.8644	0.20127	20.6581	0.0115193	35.0394	0.12157	28.5714	0.135417	33.7861	0.126465	27.7157	0.0787004	31.0734	0.0861866	44.5355	0.207216	23.5294	0.0587948	30.0448	0.0504317	44.9664	0.133661
Clcn6	57.1688	0.406413	36.6316	0.197303	28.2958	0.108087	32.5424	0.204817	25.9598	0.126285	32.2835	0.142653	33.7662	0.269402	34.9311	0.161664	29.9492	0.155803	34.8399	0.220044	52.459	0.396597	28.2353	0.161065	38.565	0.276174	63.0872	0.407457
Clcn7	28.3122	0.0650506	24.7719	0.127014	21.9721	0.108045	14.5763	-0.0185239	15.1737	0.0451816	24.0157	0.120177	14.2857	-0.0165651	26.1401	0.137643	20.9137	0.103415	20.5273	0.0820607	26.5027	0.096909	20.5882	0.139803	22.87	0.120654	30.2013	0.0666748
Clcnka	1.99637	0.362987	0.350877	0.00618583	0.107181	-0.00965778	0.508475	0.0438078	0.365631	0.0145032	0.393701	0.0101105	0	-0.0451347	0.523967	0.034347	0.304569	-0.0109935	0.753296	0.0990147	1.63934	0.206628	0.588235	0.080664	0	-0.0451347	2.01342	0.350293
Clcnkb	0	-0.00569636	0	-0.00569636	0	-0.00569636	0	-0.00569636	0	-0.00569636	0	-0.00569636	0	-0.00569636	0.0194062	0.0283713	0	-0.00569636	0	-0.00569636	0	-0.00569636	0	-0.00569636	0	-0.00569636	0	-0.00569636
Clic1	2.35935	-0.144066	1.19298	-0.159762	0.96463	-0.161299	0	-0.187691	1.27971	-0.144776	0	-0.187691	0.4329	-0.175303	1.16437	-0.163756	0.203046	-0.183338	0.376648	-0.17922	2.18579	-0.141757	0.294118	-0.17739	0.896861	-0.160736	2.01342	-0.161151
Clic3	0.181488	0.0179298	0.0701754	-0.0148049	0.107181	0.0020758	0	-0.0267001	0.182815	0.0548483	0	-0.0267001	0	-0.0267001	0.0776247	-0.0118765	0	-0.0267001	0	-0.0267001	0	-0.0267001	0	-0.0267001	0	-0.0267001	0	-0.0267001
Clic4	6.53358	-0.423698	4.2807	-0.430442	5.6806	-0.413924	6.61017	-0.397842	3.10786	-0.436705	8.66142	-0.367544	2.1645	-0.452183	5.16204	-0.425156	4.56853	-0.416106	3.57815	-0.432911	7.65027	-0.410801	2.35294	-0.444472	4.93274	-0.420415	16.1074	-0.346442
Clic5	0.725953	0.011895	0.491228	0.0170653	0	-0.0475728	0	-0.0475728	0.365631	0.00690754	0	-0.0475728	0	-0.0475728	0.523967	0.00507695	0.101523	-0.0321585	0.753296	0.0267889	0	-0.0475728	0	-0.0475728	4.03587	0.62836	2.01342	0.0797166
Clic6	1.08893	0.0140291	1.54386	0.00324397	0.428725	-0.052029	0.677966	-0.0417549	0.182815	-0.0626706	9.05512	0.469333	1.7316	0.0442147	2.09587	0.0466088	0.913706	-0.0147729	0.753296	-0.0442747	0.546448	-0.0628591	0.294118	-0.0654456	0	-0.0838422	0	-0.0838422
Cln3	16.3339	-0.0305954	13.614	-0.00774774	14.1479	0.0428815	9.15254	-0.0554385	9.32358	-0.032622	15.748	0.0344975	12.1212	0.0203473	15.4861	0.0242612	10.2538	-0.0337568	15.0659	0.0605847	17.2131	0.00646526	9.70588	-0.0637305	17.0404	0.0771355	24.1611	0.0926256
Cln8	7.6225	-0.0487289	6.17544	-0.0346601	4.18006	-0.0606313	4.23729	-0.0620344	4.38757	-0.0263917	4.72441	-0.0751859	4.7619	-0.0393864	5.6472	-0.0513554	3.65482	-0.0782228	5.08475	-0.0595329	3.82514	-0.110655	3.23529	-0.0838494	4.93274	-0.0737178	3.3557	-0.149916
Clstn1	70.7804	-0.220241	86.5263	0.501431	83.8156	0.491939	78.1356	0.321805	83.181	0.708836	85.8268	0.448016	85.7143	0.603423	86.3769	0.476287	86.802	0.653279	80.9793	0.349306	80.6011	0.169498	81.7647	0.5348	87.8924	0.564007	75.8389	-0.10626
Clu	46.824	-0.187515	60.4912	0.203805	50.0536	0.114903	47.9661	0.0735748	50.6399	0.20967	31.8898	-0.272731	62.3377	0.370075	57.1124	0.139671	62.335	0.343182	39.548	-0.136712	67.2131	0.203482	55.8824	0.290036	60.0897	0.253085	47.651	-0.137959
Cmklr1	1.27042	-0.0563313	0.491228	-0.0690831	0.107181	-0.0848313	0.338983	-0.0725713	0.365631	-0.0752352	0	-0.0923171	0	-0.0923171	0.465748	-0.0742877	0.406091	-0.0685349	0	-0.0923171	0.819672	-0.0581593	0	-0.0923171	0.44843	-0.0769294	0	-0.0923171
Cmtm2b	0	-0.0199209	0.210526	0.0510609	0.107181	0.0556035	0	-0.0199209	0.182815	0.0805378	0	-0.0199209	0	-0.0199209	0.0970309	0.0168657	0.203046	0.0572401	0.188324	0.0408797	0	-0.0199209	0	-0.0199209	0	-0.0199209	0	-0.0199209
Cmtm3	1.27042	-0.0832266	1.75439	-0.0362163	0.857449	-0.0735964	0.169492	-0.1097	0.914077	-0.0680215	0	-0.118786	0.865801	-0.0775129	1.20318	-0.0644568	1.3198	-0.0383075	1.88324	-0.0400319	1.63934	-0.0696174	3.52941	0.0751202	2.24215	-0.0169493	0.671141	-0.102209
Cmtm5	5.44465	-0.471188	4.2807	-0.473254	3.9657	-0.474709	3.72881	-0.475247	2.19378	-0.483605	2.75591	-0.489784	2.5974	-0.480269	5.27848	-0.465135	2.74112	-0.485819	5.08475	-0.459098	6.01093	-0.461474	1.76471	-0.496918	3.58744	-0.479335	7.38255	-0.460405
Cmtm7	7.25953	-0.00204683	1.26316	-0.111657	0.96463	-0.109602	0.169492	-0.1381	1.09689	-0.0994909	1.1811	-0.109889	1.7316	-0.086655	2.23171	-0.086221	1.42132	-0.0937546	2.25989	-0.0811416	2.73224	-0.0770619	0.882353	-0.104358	1.79372	-0.0910968	10.0671	0.0638918
Cmtm8	1.99637	0.00103588	1.05263	-0.0138706	0.321543	-0.0640529	0.169492	-0.0620483	0.182815	-0.0635205	7.08661	0.427159	0	-0.081337	0.679216	-0.0382257	0	-0.081337	1.12994	-0.0177607	1.63934	0.019448	2.05882	0.0693003	1.79372	-0.00327214	25.5034	1.13571
Cnga2	0.544465	0.0429031	0.210526	0.00311596	0.107181	-0.00148328	0.677966	0.131207	0	-0.0344635	0	-0.0344635	1.2987	0.345371	0.174656	0.00489156	0.812183	0.182727	0.188324	0.0143095	0.546448	0.0383092	0.294118	0.0418555	1.79372	0.439066	0	-0.0344635
Cnga3	1.08893	0.106025	0.77193	0.121924	0.107181	-0.0172681	0.169492	-0.00699507	0.182815	0.0209007	0	-0.0371425	0.4329	0.138242	0.213468	0.00454568	0.101523	-0.00916577	1.12994	0.221397	0.546448	0.0419779	0	-0.0371425	2.24215	0.443597	0.671141	0.0157484
Cnga4	0.181488	-0.0109274	0.421053	0.0433706	0.428725	0.0605384	0	-0.037227	0	-0.037227	0	-0.037227	0	-0.037227	0.446342	0.0533481	0.609137	0.0847793	0.564972	0.118049	0	-0.037227	0.588235	0.132201	0	-0.037227	0.671141	0.0697366
Cngb1	37.2051	2.00711	4.42105	0.194553	1.82208	0.00340474	5.59322	0.327871	0.182815	-0.110139	0.787402	-0.0697375	3.4632	0.23641	2.25112	0.0278209	3.45178	0.135809	3.01318	0.0906247	6.28415	0.243281	0.882353	-0.0407791	2.69058	0.119952	1.34228	-0.0628988
Cngb3	0.544465	0.0376829	0.421053	0.0502957	0.428725	0.052071	0.169492	0.00803496	0	-0.0348322	0	-0.0348322	0	-0.0348322	0.349311	0.0477723	0.101523	-0.0171495	0	-0.0348322	0.546448	0.0450181	0.294118	0.0319345	1.34529	0.258396	0	-0.0348322
Cnih4	37.2051	0.0475587	30.8772	0.113172	25.2947	0.0471151	25.0847	0.069249	21.5722	0.0525096	33.4646	0.190674	20.3463	-0.0294471	26.8387	0.024266	24.0609	0.0288971	23.7288	-0.00197583	37.1585	0.111722	20	-0.015799	28.6996	0.0721451	33.557	-0.00613766
Cnr1	3.26679	-0.31134	23.3684	0.0737288	12.2186	-0.109317	15.0847	-0.0305682	16.819	0.044747	6.69291	-0.230415	72.2944	1.8456	23.5785	0.10669	38.7817	0.543695	13.371	-0.0843439	40.7104	0.315441	33.5294	0.404531	35.8744	0.314044	2.68456	-0.312316
Cnr2	0.181488	-0.0201376	0.0701754	-0.0302044	0.107181	-0.0276051	0	-0.0366589	0	-0.0366589	0	-0.0366589	0	-0.0366589	0.0970309	-0.0265258	0.101523	-0.0255201	0	-0.0366589	0	-0.0366589	0.294118	0.00340776	0	-0.0366589	0	-0.0366589
Cnrip1	70.0544	0.638301	46.2456	0.326223	42.6581	0.325629	37.7966	0.271505	31.4442	0.205692	45.2756	0.318979	25.1082	0.00925368	42.8876	0.259931	39.0863	0.30411	38.6064	0.203413	54.3716	0.430077	27.0588	0.0690786	43.0493	0.32342	63.0872	0.450803
Cntf	0	-0.00569636	0	-0.00569636	0	-0.00569636	0	-0.00569636	0	-0.00569636	0	-0.00569636	0	-0.00569636	0	-0.00569636	0	-0.00569636	0	-0.00569636	0	-0.00569636	0	-0.00569636	0	-0.00569636	0.671141	1.1725
Cntfr	41.9238	0.121196	23.1579	-0.0418243	26.7953	0.0338201	30.678	0.185198	29.7989	0.256682	27.9528	0.0229993	27.2727	0.121888	28.0613	0.0346718	30.1523	0.159976	23.9171	-0.0158766	34.4262	0.0626055	24.4118	0.0385788	17.9372	-0.117828	37.5839	0.0409622
Cntn6	85.118	0.446521	66.5965	0.260745	53.0547	0.249623	76.1017	0.742646	55.7587	0.162756	72.8346	0.307346	74.8918	0.677026	69.5323	0.37083	82.2335	0.820531	66.4783	0.346581	85.2459	0.634146	42.6471	-0.0513456	29.148	-0.303347	77.8523	0.171732
Cntnap2	99.4555	0.776417	99.7193	1.02898	98.7138	0.820641	97.4576	0.479895	99.8172	1.19329	99.6063	0.68589	96.1039	0.544249	99.476	1.01117	99.8985	1.12915	100	0.964679	100	1.14356	100	0.821366	98.6547	0.901616	100	1.31235
Col25a1	40.2904	0.181034	39.5088	0.659527	18.5423	0.0740709	8.30508	-0.15921	12.2486	-0.0504144	1.9685	-0.315528	53.6797	1.04288	27.3821	0.328475	62.132	1.57773	41.9962	0.642824	11.7486	-0.146768	58.8235	2.09858	60.9865	1.11809	20.8054	-0.0579035
Colq	28.1307	1.6231	1.12281	-0.0385657	3.75134	0.173341	0.508475	-0.0714401	0	-0.110194	0	-0.110194	0.4329	-0.0712734	4.05589	0.165757	0.101523	-0.104065	0.376648	-0.0882236	0.546448	-0.075956	1.47059	0.00991703	0.44843	-0.0749846	0.671141	-0.0839153
Comt	54.6279	0.0570671	48.3509	0.131077	42.9796	0.0990274	38.6441	0.0610611	33.2724	0.0396464	59.4488	0.341028	37.6623	0.0469611	48.2631	0.133268	43.4518	0.127155	44.8211	0.116623	57.1038	0.158336	36.1765	0.0376776	39.4619	0.00524446	63.7584	0.182149
Cort	0	-0.0232027	0.210526	0.0400406	0.214362	0.0422433	0	-0.0232027	0	-0.0232027	0	-0.0232027	0	-0.0232027	0.174656	0.0271102	0.101523	0.000287094	0.188324	0.053139	0.273224	0.0541833	0	-0.0232027	0	-0.0232027	0	-0.0232027
Cpe	67.6951	-0.299591	89.7544	0.507539	87.4598	0.500283	84.0678	0.43552	77.1481	0.288003	87.7953	0.423678	89.1775	0.647215	87.6189	0.418863	87.3096	0.585022	83.6158	0.307479	92.0765	0.320547	87.3529	0.603107	95.9641	0.785512	81.8792	-0.041669
Cplx1	38.4755	0.138717	35.9298	0.2582	33.0118	0.241701	25.7627	0.14106	27.9707	0.273717	57.0866	0.836116	18.1818	-0.0352661	37.2987	0.298077	22.4365	0.051427	23.9171	0.0238963	35.2459	0.152013	16.4706	-0.062095	20.1794	-0.0852766	40.2685	0.155543
Cplx2	27.2232	-0.00579163	38.9474	0.408471	27.6527	0.193521	17.1186	-0.0253478	45.8867	0.842934	9.44882	-0.206732	19.4805	0.0456609	23.4232	0.0649666	36.9543	0.462944	15.0659	-0.0965324	22.4044	-0.0157299	18.5294	0.0259654	19.2825	-0.0340273	63.7584	0.738766
Cplx3	0	-0.0216288	0.0701754	0.00114624	0.321543	0.111818	0	-0.0216288	0.182815	0.0590645	0	-0.0216288	0	-0.0216288	0.0388123	-0.0148309	0	-0.0216288	0	-0.0216288	0	-0.0216288	0.294118	0.0911547	0	-0.0216288	0	-0.0216288
Crcp	31.9419	0.394897	14.6667	0.127507	11.4684	0.0659228	9.83051	0.0401313	9.87203	0.0691574	11.811	0.0199264	11.2554	0.0630473	15.3891	0.113064	12.0812	0.108601	13.371	0.0872422	19.6721	0.18458	9.41176	0.0339058	13.9013	0.11715	17.4497	0.0836931
Creb3	23.2305	0.177937	15.9298	0.109076	13.3976	0.0729756	13.0508	0.110514	11.5174	0.103025	12.9921	0.0379113	9.95671	0.0138705	14.7681	0.0825255	13.5025	0.110323	15.8192	0.114726	24.0437	0.2204	12.3529	0.11306	22.4215	0.324599	15.4362	-0.00474409
Crh	2.17786	-0.0491116	1.12281	-0.0598765	0.857449	-0.0756028	1.18644	-0.0695041	1.09689	-0.0592218	1.9685	-0.0370655	1.2987	-0.0498941	1.74656	-0.035508	1.62437	-0.0362565	3.9548	0.0771953	53.2787	4.3112	4.11765	0.114665	0.44843	-0.102195	23.4899	0.794165
Crhr1	2.72232	-0.209196	12.8421	0.0369016	13.8264	0.118586	2.20339	-0.193168	9.68921	0.016941	7.48031	-0.0615061	7.35931	-0.0328223	14.7293	0.0800369	7.30964	-0.068094	13.371	0.0920328	28.6885	0.34468	6.17647	-0.0893212	35.426	0.689869	39.5973	0.541389
Crhr2	1.81488	0.11221	1.47368	0.183391	0.214362	-0.0168085	0	-0.0459136	0	-0.0459136	0	-0.0459136	0	-0.0459136	0.388123	0.00212884	0.913706	0.0851756	0.376648	0.015142	0.273224	-0.00582173	0	-0.0459136	0	-0.0459136	0	-0.0459136
Crlf1	0	-0.0536457	0.421053	-0.0103018	0.428725	-0.0119494	0.169492	-0.0386973	0.548446	0.0251926	0.393701	-0.0146864	0.4329	-0.0216447	0.601591	0.0119631	0.406091	0.00288315	0.753296	0.0377559	0.546448	0.0349937	0.588235	0.019484	0	-0.0536457	0	-0.0536457
Crlf2	14.7005	0.111128	15.8596	0.241459	10.2894	0.0755788	8.81356	0.0760375	11.3346	0.205625	16.5354	0.248626	12.5541	0.232428	15.2533	0.21785	11.8782	0.15339	16.0075	0.287012	22.4044	0.341868	16.1765	0.364298	12.1076	0.140552	23.4899	0.344404
Cryab	11.4338	-0.394932	11.5789	-0.361837	10.9325	-0.354646	9.49153	-0.355388	9.32358	-0.357795	11.811	-0.358121	11.6883	-0.333854	10.557	-0.374577	9.54315	-0.372534	11.2994	-0.357484	11.7486	-0.370823	13.2353	-0.313998	10.7623	-0.361509	14.094	-0.392129
Csf1	19.4192	-0.0773077	7.78947	-0.178985	5.35906	-0.216787	5.9322	-0.202472	3.83912	-0.234385	1.9685	-0.281811	6.06061	-0.19873	6.9086	-0.203155	9.23858	-0.138696	5.08475	-0.233509	9.83607	-0.171416	5	-0.225128	13.4529	-0.10711	18.1208	-0.102361
Csf2ra	45.735	0.376314	30.3158	0.215222	20.686	0.0659554	18.3051	0.05684	21.3894	0.173846	20.0787	0.0504386	28.5714	0.25464	31.341	0.217298	21.6244	0.103998	31.0734	0.256096	45.6284	0.437433	37.9412	0.560151	33.6323	0.333281	48.9933	0.366507
Csf2rb	0.181488	-0.0544539	0.0701754	-0.0594276	0	-0.0648687	0	-0.0648687	0	-0.0648687	0	-0.0648687	0	-0.0648687	0.0582185	-0.0607692	0.101523	-0.0592388	0	-0.0648687	0.273224	-0.0549592	0	-0.0648687	0	-0.0648687	0	-0.0648687
Csf2rb2	0	-0.0461291	0.421053	-0.0117545	0	-0.0461291	0	-0.0461291	0	-0.0461291	0	-0.0461291	0	-0.0461291	0.0582185	-0.0420233	0.101523	-0.035673	0	-0.0461291	0	-0.0461291	0	-0.0461291	0.44843	-0.0215263	0	-0.0461291
Csf3	0	-0.0125035	0.0701754	0.0477826	0	-0.0125035	0	-0.0125035	0	-0.0125035	0	-0.0125035	0	-0.0125035	0.0582185	0.0333286	0	-0.0125035	0	-0.0125035	0	-0.0125035	0	-0.0125035	0	-0.0125035	0.671141	0.412009
Csf3r	2.72232	-0.118129	0.350877	-0.155703	0.96463	-0.140616	0.338983	-0.154074	0.731261	-0.139292	1.1811	-0.1358	0	-0.163438	0.950902	-0.14265	0.203046	-0.159922	0.564972	-0.148686	1.63934	-0.143065	0.882353	-0.141356	0	-0.163438	4.02685	-0.0891587
Csnk1d	43.9201	0.239441	29.3333	0.135971	24.6517	0.079044	22.2034	0.092509	15.7221	-0.0399741	24.4094	0.0375535	18.6147	-0.013066	28.8376	0.109339	20.4061	0.036304	24.8588	0.0817327	36.8852	0.16025	22.6471	0.102008	34.9776	0.231839	44.2953	0.282389
Cspg5	72.9583	0.173861	70.9474	0.350892	58.9496	0.206161	62.2034	0.296927	60.1463	0.332816	61.4173	0.220674	64.0693	0.395247	69.4159	0.352605	70.8629	0.491186	66.855	0.339311	85.7923	0.632077	68.5294	0.476246	79.3722	0.559818	79.1946	0.213438
Cst3	72.2323	-0.351337	79.6491	-0.0880374	68.4887	-0.244209	67.7966	-0.208483	71.298	-0.0610479	66.9291	-0.312591	73.5931	-0.12118	71.3565	-0.232972	76.6497	-0.102595	73.258	-0.208424	79.235	-0.204404	78.8235	-0.0358704	88.3408	0.295417	75.1678	-0.38263
Ctbp2	46.6425	0.287544	36.8421	0.310325	24.866	0.0992117	32.3729	0.341606	29.4333	0.324951	32.2835	0.222791	22.9437	0.125336	32.9517	0.215136	24.8731	0.123771	21.8456	0.0396862	36.612	0.213388	30.8824	0.295299	21.9731	-0.00107683	86.5772	1.53497
Ctf1	0	-0.0683441	0.912281	-0.00120859	1.17899	0.0273692	0.169492	-0.0561166	0.365631	-0.0326599	1.1811	0.0437683	0.4329	-0.0258145	1.08675	0.0292314	0.812183	0.0171459	1.31827	0.0408806	0.819672	-0.0286305	0.588235	-0.00736238	0.44843	-0.0193376	0.671141	-0.0324647
Ctf2	0.725953	-0.0324535	1.40351	0.0404479	0.96463	0.0249218	0	-0.0736514	1.09689	0.0371875	1.1811	-0.00240581	1.7316	0.0804282	1.45546	0.054731	0.913706	0.0300462	2.07156	0.115646	1.63934	0.0530728	0.588235	-0.0268733	0.44843	-0.0293307	0.671141	-0.0307208
Cthrc1	43.9201	0.616527	22.6667	0.241815	14.4695	0.0766833	13.5593	0.0722376	8.22669	-0.0421953	29.5276	0.452011	12.987	0.0853262	24.1801	0.278341	14.8223	0.119729	19.209	0.197248	27.8689	0.286261	16.4706	0.194491	10.7623	-0.0231164	26.1745	0.171751
Cul7	14.882	0.222319	7.7193	0.10027	5.35906	0.0364531	5.76271	0.0787375	3.83912	0.0223556	6.29921	0.061312	5.62771	0.0871231	6.83097	0.0679472	5.68528	0.0586987	7.72128	0.126989	12.8415	0.212304	6.47059	0.0969791	8.96861	0.154807	13.4228	0.226017
Cux1	79.6733	0.311794	62.2456	0.105095	61.8435	0.155329	46.4407	-0.0679744	51.0055	0.125395	68.1102	0.319574	58.8745	0.194538	65.981	0.213485	61.5228	0.204205	54.4256	0.00883948	73.224	0.192872	67.3529	0.36958	48.8789	-0.139566	67.1141	-0.0180138
Cux2	82.2142	0.753218	50.9474	0.269542	43.8371	0.135306	46.4407	0.272851	60.8775	0.77202	69.2913	0.727224	47.619	0.281691	56.472	0.43099	37.4619	0.057338	63.4652	0.602995	82.5137	0.967544	45.2941	0.293036	26.009	-0.168468	71.1409	0.426528
Cx3cl1	23.9564	-0.0727786	37.8246	0.362761	40.1929	0.496504	34.0678	0.397372	41.6819	0.734153	48.4252	0.630907	41.9913	0.645529	46.1479	0.568481	41.6244	0.598963	45.7627	0.576655	43.4426	0.341264	40.5882	0.633871	43.0493	0.547261	32.8859	0.0226919
Cx3cr1	27.4047	-0.054813	16.1404	-0.121471	14.0407	-0.134689	13.5593	-0.131112	10.9689	-0.145495	12.2047	-0.172798	12.1212	-0.153284	14.3023	-0.146176	11.6751	-0.150684	13.371	-0.139177	19.1257	-0.124852	10.2941	-0.153824	13.4529	-0.129664	21.4765	-0.139749
Cxcl1	0	-0.0113064	0	-0.0113064	0	-0.0113064	0	-0.0113064	0	-0.0113064	0	-0.0113064	0	-0.0113064	0.0388123	0.00672366	0	-0.0113064	0	-0.0113064	0.273224	0.0929683	0	-0.0113064	0	-0.0113064	0	-0.0113064
Cxcl10	0	-0.0121736	0.0701754	0.00631629	0	-0.0121736	0	-0.0121736	0	-0.0121736	0	-0.0121736	0	-0.0121736	0.0194062	-0.00912812	0	-0.0121736	0	-0.0121736	0	-0.0121736	0	-0.0121736	0	-0.0121736	0	-0.0121736
Cxcl12	0	-0.0714766	1.19298	0.0183183	0.857449	0.00492568	0	-0.0714766	0.182815	-0.050712	6.69291	0.403616	0.4329	-0.024142	1.45546	0.0211979	0.71066	-0.0256236	0.188324	-0.0549617	0	-0.0714766	0	-0.0714766	1.34529	0.00374572	0	-0.0714766
Cxcl13	1.08893	0.150977	0.0701754	-0.011165	0	-0.0232785	0	-0.0232785	0	-0.0232785	0	-0.0232785	0	-0.0232785	0.0970309	0.00363959	0.101523	-0.00920702	0.564972	0.134882	0.273224	0.0684838	0	-0.0232785	0	-0.0232785	0.671141	0.0530339
Cxcl14	1.27042	-0.172431	2.03509	-0.13545	9.1104	0.11499	1.35593	-0.160008	0.731261	-0.175712	1.1811	-0.161032	6.06061	-0.000316135	1.74656	-0.152515	1.52284	-0.146716	2.25989	-0.143455	1.36612	-0.168419	5.58824	0.0102985	0.44843	-0.186091	0	-0.197882
Cxcl16	0.907441	-0.0115824	0.77193	-0.0181099	0.321543	-0.0395115	0.338983	-0.0334142	0.365631	-0.0383334	0.393701	-0.0378555	0	-0.0679404	0.620997	-0.021953	0.406091	-0.0315432	1.31827	0.0366497	1.0929	-0.0069802	0	-0.0679404	0	-0.0679404	0.671141	-0.0404422
Cxcl17	42.6497	0.600084	17.5439	0.124722	12.8617	0.0240769	10	-0.0104675	6.03291	-0.0927935	12.2047	0.0193169	9.52381	-0.00269607	16.9998	0.107924	12.4873	0.0405876	13.936	0.046662	19.1257	0.0763083	12.6471	0.0887102	13.0045	-0.007143	25.5034	0.154043
Cxcl3	0	-0.0164694	0.280702	0.128594	0	-0.0164694	0	-0.0164694	0	-0.0164694	0	-0.0164694	0	-0.0164694	0.0388123	0.013638	0.101523	0.0416057	0	-0.0164694	0.273224	0.0579609	0.294118	0.163676	0	-0.0164694	0	-0.0164694
Cxcl5	0	-0.0439587	0.701754	0.102121	0.107181	-0.0122782	0	-0.0439587	0	-0.0439587	0.787402	0.217681	0	-0.0439587	0.815059	0.111321	0.203046	0.00669141	0.564972	0.0600975	1.0929	0.126947	0.588235	0.144531	0	-0.0439587	0.671141	0.0808925
Cxcr2	0.181488	0.0354316	0.0701754	0.015424	0.107181	0.0244139	0	-0.0189895	0	-0.0189895	0.393701	0.139479	0	-0.0189895	0.116437	0.0244159	0.101523	0.0417499	0	-0.0189895	0	-0.0189895	0	-0.0189895	0.44843	0.184369	0	-0.0189895
Cxcr4	0.725953	0.0377872	0.421053	0.00684825	0.107181	-0.0366514	0	-0.0448882	0	-0.0448882	0	-0.0448882	0	-0.0448882	0.135843	-0.0311049	0.101523	-0.0319294	0	-0.0448882	0.273224	-0.0176978	0	-0.0448882	0	-0.0448882	0	-0.0448882
Cxcr5	1.27042	0.0436931	0.491228	-0.00259458	0.214362	-0.0284126	1.01695	0.0870081	0.731261	0.0571807	0	-0.0510281	0	-0.0510281	0.446342	-0.00840206	0.203046	-0.0287988	0.376648	0.0017183	1.36612	0.05607	0.882353	0.0394997	0	-0.0510281	0	-0.0510281
Cxcr6	9.80036	0.0580016	5.82456	-0.000479569	4.82315	-0.0104774	3.22034	-0.0602605	3.10786	-0.0381623	1.1811	-0.140507	4.329	-0.00896052	4.96798	-0.0394004	2.63959	-0.0946501	3.20151	-0.0741492	4.64481	-0.0531028	5	0.03887	7.17489	0.0617494	8.72483	-0.00414274
Cygb	21.4156	0.0319665	20.2807	0.106255	23.5798	0.261479	21.5254	0.207742	27.7879	0.506364	27.1654	0.334608	19.0476	0.175494	19.5032	0.0935476	17.3604	0.113623	15.8192	0.0200508	22.9508	0.0624385	13.5294	0.0403315	24.6637	0.226428	84.5638	1.89325
Cysltr1	0.181488	-0.0668506	0.140351	-0.06327	0	-0.0724891	0.169492	-0.0620555	0	-0.0724891	0	-0.0724891	0	-0.0724891	0.135843	-0.0652156	0	-0.0724891	0.376648	-0.051527	0.273224	-0.0659412	0	-0.0724891	0	-0.0724891	0	-0.0724891
Cysltr2	0	-0.0303803	0.0701754	-0.0209518	0.107181	-0.00840935	0	-0.0303803	0	-0.0303803	0	-0.0303803	0	-0.0303803	0.0776247	-0.0194234	0.101523	-0.0188433	0.188324	-0.00178891	0	-0.0303803	0.294118	0.0258259	0	-0.0303803	0.671141	0.109762
Cyth1	53.7205	-0.0729773	39.7193	-0.122942	34.6195	-0.167689	27.9661	-0.23579	27.6051	-0.176319	48.0315	0.0175333	23.3766	-0.281934	42.8294	-0.0855897	29.3401	-0.206407	40.113	-0.107989	51.0929	-0.0566786	26.4706	-0.233686	31.8386	-0.240941	40.2685	-0.252797
Dab2	0.362976	-0.188564	0.912281	-0.173252	0.214362	-0.191148	0.169492	-0.190458	0.365631	-0.184602	7.87402	0.00982363	0.865801	-0.169534	1.49428	-0.155479	0.406091	-0.183644	11.4878	0.132791	0.546448	-0.1827	2.05882	-0.123796	0.896861	-0.174885	0	-0.194607
Dag1	62.069	0.380871	49.1228	0.269424	40.836	0.171945	36.4407	0.147139	31.9927	0.131177	44.8819	0.253067	34.632	0.177367	46.1867	0.228834	39.797	0.203935	44.0678	0.230237	59.2896	0.36771	42.0588	0.280032	50.2242	0.346912	62.4161	0.313517
Dagla	36.4791	0.251423	28	0.231738	26.4737	0.25874	17.9661	0.0656025	17.0018	0.114812	36.2205	0.514795	21.645	0.213157	27.712	0.2426	25.5838	0.258092	28.0603	0.273522	34.6995	0.29904	22.6471	0.245332	23.7668	0.196113	41.6107	0.32172
Daglb	31.216	0.0205366	26.2456	0.0578356	22.7224	0.0432139	20.8475	0.0354759	17.5503	0.0203869	24.0157	0.0668834	18.1818	-0.00889275	27.2075	0.0867028	22.9442	0.0710772	21.2806	-0.00857979	33.8798	0.123666	21.4706	0.0656573	23.7668	0.0528171	34.8993	0.0593603
Dbh	95.8258	4.96465	1.19298	-0.135516	1.92926	-0.108273	1.52542	-0.105439	1.82815	-0.0997691	1.9685	-0.107863	0.865801	-0.127284	2.01824	-0.113663	1.52284	-0.125084	3.57815	-0.0638222	2.18579	-0.121885	1.47059	-0.114973	1.79372	-0.130374	2.01342	-0.144024
Dbn1	69.51	0.996766	40.8421	0.469656	34.6195	0.381392	24.2373	0.158801	24.8629	0.270909	40.5512	0.476251	26.4069	0.256319	41.3351	0.477919	34.9239	0.433946	44.0678	0.619949	55.1913	0.715747	32.3529	0.41014	39.4619	0.50267	54.3624	0.58953
Dbnl	29.0381	0.221381	16.1404	0.0767086	14.4695	0.0654087	13.8983	0.0994496	11.3346	0.0522986	18.8976	0.145468	14.7186	0.104088	17.6596	0.102933	13.6041	0.0737687	17.1375	0.127766	25.4098	0.202158	11.1765	0.0209115	17.9372	0.18047	36.9128	0.341575
Dcx	51.5426	0.414442	46.386	0.587309	35.7985	0.408967	41.8644	0.632666	30.5302	0.392852	46.8504	0.632661	39.3939	0.587443	45.5463	0.575201	44.1624	0.686786	45.5744	0.608545	53.0055	0.62143	42.3529	0.705278	47.9821	0.746062	42.953	0.275081
Ddc	83.6661	2.67299	9.89474	0.0285847	0.96463	-0.194649	1.52542	-0.174678	0.731261	-0.193539	1.5748	-0.180642	0.865801	-0.179674	5.53076	-0.0353962	3.04569	-0.140438	5.46139	-0.0816809	26.2295	0.483906	1.17647	-0.190427	10.3139	0.0924373	1.34228	-0.203765
Defb1	0.544465	-0.0591334	4.35088	0.256529	2.46517	0.111576	0.847458	-0.0194735	0.365631	-0.060052	1.1811	0.0174959	0.4329	-0.0408816	2.15408	0.086712	2.03046	0.0928303	1.12994	0.0102985	0.819672	-0.0340617	9.11765	0.818429	1.34529	-0.0164942	0	-0.0919211
Defb11	0	-0.0107823	0	-0.0107823	0	-0.0107823	0	-0.0107823	0	-0.0107823	0	-0.0107823	0	-0.0107823	0	-0.0107823	0	-0.0107823	0	-0.0107823	0	-0.0107823	0	-0.0107823	0	-0.0107823	0	-0.0107823
Defb37	0.181488	0.0257515	0.210526	0.0340743	0.107181	-0.00192027	0.169492	0.0162811	0.182815	0.0219956	0	-0.0264687	0.4329	0.135178	0.135843	0.00708282	0.101523	0.0104277	0.376648	0.0592107	0.546448	0.051272	0.588235	0.206232	0	-0.0264687	0	-0.0264687
Defb38	0	-0.00974545	0	-0.00974545	0	-0.00974545	0	-0.00974545	0.182815	0.140636	0	-0.00974545	0	-0.00974545	0	-0.00974545	0	-0.00974545	0	-0.00974545	0	-0.00974545	0	-0.00974545	0	-0.00974545	0	-0.00974545
Defb39	0.181488	0.0145291	0.140351	0.0492105	0	-0.0201828	0.169492	0.0536669	0	-0.0201828	0	-0.0201828	0	-0.0201828	0.135843	0.0345793	0.101523	0.0196469	0	-0.0201828	0.273224	0.0542238	0	-0.0201828	0	-0.0201828	0.671141	0.1292
Defb40	0	-0.0267597	0.210526	0.0254294	0	-0.0267597	0.338983	0.0605808	0	-0.0267597	0	-0.0267597	0	-0.0267597	0.329905	0.0527749	0.101523	-0.00411672	0.188324	0.0212129	0.546448	0.0728393	0	-0.0267597	0	-0.0267597	0	-0.0267597
Defb47	0	-0.0173516	0	-0.0173516	0	-0.0173516	0	-0.0173516	0	-0.0173516	0	-0.0173516	0	-0.0173516	0.0388123	-0.00484704	0	-0.0173516	0	-0.0173516	0	-0.0173516	0	-0.0173516	0	-0.0173516	0	-0.0173516
Defb48	0	-0.00802831	0.0701754	0.0860016	0	-0.00802831	0	-0.00802831	0	-0.00802831	0	-0.00802831	0	-0.00802831	0	-0.00802831	0	-0.00802831	0	-0.00802831	0	-0.00802831	0	-0.00802831	0	-0.00802831	0.671141	0.753205
Defb6	0	-0.0124459	0	-0.0124459	0	-0.0124459	0	-0.0124459	0	-0.0124459	0	-0.0124459	0	-0.0124459	0.0194062	-0.00349342	0.406091	0.330118	0	-0.0124459	0	-0.0124459	0	-0.0124459	0	-0.0124459	0	-0.0124459
Defb9	0	-0.00985905	0	-0.00985905	0	-0.00985905	0	-0.00985905	0	-0.00985905	0	-0.00985905	0	-0.00985905	0	-0.00985905	0	-0.00985905	0	-0.00985905	0	-0.00985905	0	-0.00985905	0	-0.00985905	0	-0.00985905
Dgkb	99.0926	1.58047	83.0175	0.48562	84.9946	0.761085	96.1017	1.36237	72.9433	0.269977	96.8504	1.00269	91.7749	1.1381	86.3963	0.593057	83.6548	0.652171	91.1488	0.904246	87.4317	0.431506	94.1176	1.15378	73.0942	0.211453	90.604	0.323813
Dgki	85.118	-0.086934	79.0877	0.0353385	68.5959	-0.0841773	78.9831	0.153607	63.6197	-0.123076	96.8504	0.865031	74.4589	0.0299448	86.0664	0.289029	82.9442	0.255202	87.5706	0.368602	93.4426	0.448005	81.4706	0.216782	83.4081	0.207711	95.9732	0.440547
Dhx36	77.314	0.123765	66.807	0.117523	63.3441	0.168125	56.9492	0.0996109	53.3821	0.0987625	59.8425	0.0317083	57.1429	0.109315	65.8257	0.11232	60.1015	0.13485	60.8286	0.0871201	74.8634	0.177814	58.2353	0.146075	69.0583	0.204386	73.1544	0.0630132
Dkk1	0	-0.0156166	0	-0.0156166	0	-0.0156166	0	-0.0156166	0	-0.0156166	0	-0.0156166	0	-0.0156166	0.116437	0.0501169	0	-0.0156166	0.188324	0.106745	0	-0.0156166	0	-0.0156166	0	-0.0156166	0	-0.0156166
Dlg4	57.5318	0.457478	43.2982	0.379279	36.12	0.293554	31.8644	0.236064	25.9598	0.156857	38.5827	0.255679	34.1991	0.298	41.3546	0.320101	36.5482	0.295845	43.1262	0.442513	54.0984	0.460533	37.9412	0.40887	42.1525	0.380105	57.047	0.476757
Dlgap3	35.9347	0.267919	31.0175	0.357078	29.6892	0.39114	16.4407	0.0677617	18.83	0.183329	25.9843	0.189286	17.316	0.136521	30.3124	0.325082	31.7766	0.439371	30.6968	0.404442	39.8907	0.446318	23.5294	0.264957	43.9462	0.745591	33.557	0.223042
Dnaja1	58.8022	0.0618067	50.8772	0.107334	41.4791	0.0283386	38.9831	0.0167481	40.585	0.142641	52.3622	0.176384	36.3636	0.0254619	47.1958	0.0566107	43.9594	0.0891671	40.678	-0.00291255	54.3716	0.0831968	40	0.0539945	49.3274	0.105026	59.7315	0.0860542
Dnajc14	17.6044	0.172891	9.05263	0.0536188	6.43087	-0.0184079	7.11864	0.0398429	5.85009	0.0040111	6.29921	-0.0101427	6.06061	0.00786182	9.7419	0.062537	7.81726	0.0555949	9.60452	0.0676904	14.2077	0.134141	6.47059	0.0142611	10.7623	0.116941	14.094	0.0732009
Dnm1	67.5136	0.24197	59.6491	0.302131	54.0193	0.251262	46.4407	0.168719	47.8976	0.28075	62.5984	0.420281	37.2294	0.0832369	62.352	0.378067	51.1675	0.258571	57.8154	0.305976	68.8525	0.331361	49.1176	0.224873	64.1256	0.392472	64.4295	0.16312
Dnm1l	71.8693	0.296214	60.7018	0.26635	55.7342	0.235955	52.5424	0.236552	46.9835	0.209694	64.9606	0.419281	43.7229	0.041293	61.013	0.262286	54.3147	0.216601	57.6271	0.231517	65.5738	0.24613	50.5882	0.177206	55.157	0.179238	71.8121	0.276242
Dnm2	74.4102	0.39661	44.2807	-0.0298193	38.9068	-0.0375321	34.5763	-0.0808213	32.5411	-0.0550532	47.6378	0.0713886	29.4372	-0.150817	48.2243	0.0366603	36.0406	-0.0999804	39.3597	-0.0722624	46.9945	-0.0538799	29.4118	-0.156353	39.4619	-0.0727979	67.1141	0.175491
Dnm3	92.559	-0.301738	90.9474	-0.0538294	83.1726	-0.288224	97.4576	0.597192	66.362	-0.547359	92.9134	-0.0521803	86.1472	-0.138132	92.0241	-0.03201	85.2792	-0.264759	90.7721	-0.0886223	97.541	0.218396	87.6471	-0.112104	87.8924	-0.14054	99.3289	0.368248
Doc2a	4.71869	0.0435076	4.63158	0.0929885	2.46517	0.00681631	2.88136	0.0171776	1.82815	-0.0130688	0.393701	-0.12313	6.92641	0.331873	5.3561	0.152779	4.8731	0.158978	8.85122	0.331446	12.2951	0.378906	5.58824	0.217498	6.72646	0.176671	9.39597	0.215657
Doc2b	2.72232	-0.0812067	5.26316	0.0727329	10.9325	0.35085	4.91525	0.09042	0.548446	-0.147852	0.393701	-0.158385	6.92641	0.155813	7.84009	0.181675	3.35025	0.000840553	11.2994	0.33207	25.1366	0.807164	6.17647	0.113056	31.8386	1.46308	17.4497	0.433057
Doc2g	2.54083	-0.0897068	7.92982	0.181581	4.60879	0.0281206	5.08475	0.111538	4.02194	0.0688147	8.26772	0.195209	5.19481	0.087075	7.35494	0.174333	4.97462	0.0812705	7.34463	0.208714	7.37705	0.155728	6.76471	0.222079	3.58744	0.00228721	5.36913	-0.0209086
Drd1	0.181488	-0.071072	3.78947	0.265702	0	-0.0784168	0.338983	-0.0489267	0.182815	-0.0549308	1.1811	0.0387873	9.95671	1.14163	1.28081	0.0342519	0.812183	0.00364909	9.22787	0.867652	1.91257	0.0436511	0.882353	0.0198086	0.896861	-0.00117062	0	-0.0784168
Drd2	2.17786	-0.0886648	11.2982	0.418666	2.46517	-0.00683877	3.05085	0.0138738	0.182815	-0.149117	1.5748	-0.0855252	4.329	0.106111	7.18028	0.224248	6.59898	0.24258	8.28625	0.274032	15.847	0.543362	7.64706	0.315743	11.2108	0.492254	10.0671	0.186738
Drd3	3.44828	0.18266	0.631579	0.000546363	0.321543	-0.0317983	6.61017	0.785951	0	-0.0708246	8.26772	0.825156	0.865801	0.0324894	0.931496	0.0267133	0.203046	-0.0357847	0.753296	-0.00327569	0.819672	1.87792e-05	6.47059	0.8422	0	-0.0708246	0.671141	-0.0400329
Drd4	0	-0.0206267	0.0701754	0.00888359	0.107181	0.0202931	0	-0.0206267	0	-0.0206267	0.787402	0.213157	0	-0.0206267	0.174656	0.0264287	0.101523	0.0115729	0	-0.0206267	0.546448	0.154637	0	-0.0206267	0	-0.0206267	0	-0.0206267
Drd5	0.181488	-0.0369958	0.631579	0.0072992	0.750268	0.0270739	0.338983	-0.024918	1.09689	0.120265	0.787402	0.0653241	1.2987	0.156272	1.08675	0.0611522	0.406091	-0.0150809	5.83804	0.665096	2.73224	0.191636	2.35294	0.246927	0.896861	0.031205	0	-0.0635025
Dtnbp1	37.931	0.141506	35.0877	0.251058	25.5091	0.105692	27.1186	0.207514	21.5722	0.137765	41.3386	0.478082	26.4069	0.190388	36.6	0.299248	22.8426	0.0754064	25.2354	0.0677595	37.4317	0.194591	23.2353	0.100042	39.4619	0.454194	40.2685	0.165229
Dvl1	42.6497	0.283956	30.4561	0.221677	26.7953	0.199237	21.5254	0.105168	18.0987	0.0505818	31.4961	0.226287	23.3766	0.18223	30.72	0.199769	22.5381	0.114659	27.6836	0.188039	37.1585	0.246014	15.8824	-0.017104	26.009	0.18699	42.2819	0.234262
Dvl2	19.6007	0.154689	14.0351	0.125261	14.2551	0.159123	12.0339	0.149331	8.77514	0.046715	15.3543	0.17279	10.3896	0.0973175	16.243	0.175263	12.9949	0.165824	15.2542	0.208029	18.5792	0.181515	10.2941	0.0695913	15.6951	0.192443	15.4362	0.0445628
Dvl3	34.6642	0.109988	31.2281	0.209783	27.9743	0.196908	23.2203	0.110213	22.4863	0.171243	34.252	0.30666	21.2121	0.0834869	32.7576	0.230561	24.3655	0.13737	28.8136	0.205342	36.612	0.210216	22.0588	0.120613	29.148	0.194488	34.8993	0.0845759
Dyrk1a	72.9583	0.240893	59.2982	0.164239	53.6977	0.140821	48.1356	0.116319	38.9397	-0.0417508	56.6929	0.0969084	50.2165	0.143219	57.7334	0.156434	50.7614	0.130566	54.4256	0.127006	68.8525	0.227756	53.5294	0.183068	55.6054	0.146093	70.4698	0.18473
Ebi3	1.08893	-0.0274371	1.54386	0.0370266	0.428725	-0.0405836	0.847458	-0.00434368	0.548446	-0.0182601	0.787402	-0.0244499	0.865801	0.0227242	1.2614	0.0101296	0.609137	-0.0207475	1.12994	0.00263142	0.819672	-0.033265	0.882353	-0.00129668	1.34529	-0.000452568	4.69799	0.109006
Ecel1	12.5227	0.026059	9.33333	0.0809183	41.5863	1.53585	2.88136	-0.125084	2.01097	-0.154654	0.787402	-0.212799	23.3766	0.694543	11.0615	0.134961	25.7868	0.797874	4.89642	-0.0670045	18.306	0.236127	16.7647	0.437913	35.8744	1.10187	4.02685	-0.162086
Edn1	0	-0.0803585	0.842105	-0.0187419	5.46624	0.363366	1.01695	0.0123058	0.548446	-0.0327871	0.393701	-0.0656141	0.4329	-0.0499306	0.329905	-0.0548875	0	-0.0803585	0.188324	-0.0657559	0.819672	-0.0402524	0	-0.0803585	8.07175	0.724496	1.34228	0.0207986
Edn2	0.181488	0.0737372	0.210526	0.0894771	0	-0.0195792	0	-0.0195792	0	-0.0195792	0	-0.0195792	0	-0.0195792	0.135843	0.0338936	0	-0.0195792	0	-0.0195792	0	-0.0195792	0	-0.0195792	0	-0.0195792	0.671141	0.224021
Edn3	2.72232	0.347683	0.0701754	-0.00859144	0	-0.0263659	0	-0.0263659	0	-0.0263659	0	-0.0263659	0	-0.0263659	0	-0.0263659	0.101523	-0.0103795	0	-0.0263659	0	-0.0263659	0	-0.0263659	0	-0.0263659	0	-0.0263659
Ednra	1.45191	-0.0665562	0.350877	-0.103931	0.107181	-0.110561	0.338983	-0.102139	0.182815	-0.106606	0	-0.116176	0	-0.116176	1.18378	-0.0564505	0.101523	-0.11254	1.12994	-0.0575137	1.0929	-0.0768402	1.17647	-0.0700813	0	-0.116176	8.05369	0.156962
Ednrb	1.81488	-0.236213	1.12281	-0.239874	0.857449	-0.243407	1.01695	-0.235196	0.365631	-0.245766	0.787402	-0.24693	1.2987	-0.238997	1.08675	-0.241856	0.304569	-0.252804	0.564972	-0.249796	1.0929	-0.241674	1.47059	-0.22787	0.896861	-0.237995	1.34228	-0.242072
Eef2k	65.8802	0.542054	38.0351	0.174706	28.7245	0.0475847	24.2373	0.0179301	21.9378	0.00454774	29.9213	0.0461654	23.8095	0.0243822	37.1628	0.156108	32.4873	0.162566	29.0019	0.0556758	43.4426	0.211476	23.5294	-0.00775097	32.287	0.084347	50.3356	0.219518
Efnb2	5.98911	-0.127752	21.9649	0.440115	7.9314	-0.010537	21.3559	0.561292	18.2815	0.539819	38.189	1.08258	12.1212	0.222989	18.4747	0.311286	15.2284	0.307566	20.339	0.449963	20.2186	0.282551	7.35294	0.0165231	21.5247	0.495178	10.7383	-0.0356686
Egr1	7.07804	0.0857058	9.19298	0.273218	3.53698	0.0343094	2.71186	-0.00171933	6.39854	0.218328	1.5748	-0.0704112	7.79221	0.240715	4.24995	0.0400859	3.95939	0.0656934	2.63653	-0.0212771	9.83607	0.264905	11.1765	0.472453	2.24215	-0.0349193	3.3557	-0.057876
En1	7.98548	0.166896	8.77193	0.31169	1.17899	-0.0654585	1.69492	-0.0406566	0	-0.1323	3.54331	0.0436315	0.4329	-0.105282	4.7157	0.117629	1.01523	-0.0850672	11.1111	0.508907	1.91257	-0.0617124	0	-0.1323	10.3139	0.467709	2.01342	-0.0676309
Epha4	21.9601	-0.323577	67.2982	0.78764	60.1286	0.568117	62.8814	0.674351	73.1261	1.20092	87.7953	1.34185	66.2338	0.833992	48.4766	0.257605	46.0914	0.317686	16.9492	-0.287646	9.56284	-0.44114	72.0588	1.01211	37.2197	0.00859597	13.4228	-0.393121
Ephb2	59.5281	0.284953	53.4035	0.364726	35.3698	0.071217	40.678	0.223866	41.4991	0.350235	50.3937	0.2795	41.1255	0.205137	54.2402	0.381894	48.6294	0.377826	50.0942	0.363534	66.6667	0.531668	40.2941	0.225147	49.3274	0.296318	81.2081	0.842346
Epo	16.1525	0.173655	8.5614	0.05636	8.14577	0.0895483	5.25424	-0.00274626	4.02194	-0.0398673	7.08661	0.0322058	7.79221	0.0847292	9.25674	0.0656347	6.80203	0.035265	8.09793	0.0343154	13.388	0.159975	6.17647	0.0297297	7.62332	0.0290488	10.7383	0.067809
Epor	0	-0.0532477	0.350877	-0.00163261	0.214362	-0.0214637	0	-0.0532477	0.365631	0.00195511	0	-0.0532477	0.4329	0.0116971	1.06734	0.0919829	0.71066	0.0419719	1.50659	0.129083	0.273224	-0.0281565	1.76471	0.214117	0.896861	0.113703	0	-0.0532477
Erc1	87.6588	0.680965	67.5789	0.316903	62.1651	0.281348	49.661	0.0751802	52.1024	0.224979	52.7559	0.0637468	56.71	0.267853	65.1465	0.259831	56.4467	0.191752	61.5819	0.252809	74.0437	0.341624	63.2353	0.348665	68.6099	0.322959	81.8792	0.454674
Erc2	98.9111	1.48554	95.8596	1.02599	95.0697	1.04489	85.7627	0.542659	87.9342	0.73318	92.9134	0.714796	90.4762	0.743256	95.2067	0.948215	94.3147	0.944733	96.0452	1.05395	98.6339	1.19886	92.9412	0.857953	98.2063	0.951143	98.6577	1.03863
Esr1	26.1343	0.480322	4.77193	-0.0620658	3.00107	-0.105436	2.0339	-0.138276	1.82815	-0.141211	2.3622	-0.137063	3.4632	-0.0664042	13.5455	0.252524	7.00508	0.0765952	26.9303	0.946522	45.9016	1.4109	12.6471	0.321452	6.27803	0.0463455	19.4631	0.322731
Esr2	0.544465	-0.00787286	1.19298	0.0662383	0.107181	-0.0507495	0	-0.065961	0.731261	0.0516423	0.393701	-0.0189771	1.2987	0.119001	1.82418	0.127357	0.304569	-0.0211269	2.82486	0.262997	2.73224	0.233993	0.588235	0.0269995	0.44843	-0.011021	0.671141	-0.0217142
F2r	12.3412	0.167067	9.82456	0.250961	14.2551	0.543269	3.05085	-0.0219869	1.64534	-0.0841233	3.93701	0.018083	5.19481	0.0565062	6.19057	0.0873395	8.22335	0.22759	6.96798	0.1638	21.3115	0.709603	9.11765	0.310775	4.4843	0.0168597	5.36913	-0.0362919
F2rl2	1.45191	0.00544312	3.85965	0.276664	0.535906	-0.0255609	0	-0.076338	0.182815	-0.0467459	0.393701	-0.0424832	0	-0.076338	0.892684	-0.00414619	3.75635	0.316099	0.376648	-0.0431675	2.18579	0.042058	0.882353	-0.00669732	1.79372	0.049222	2.01342	0.0109388
F2rl3	0	-0.0363013	0.0701754	-0.0231682	0.428725	0.0919171	0	-0.0363013	0.365631	0.0685662	0.393701	0.0459619	0.865801	0.173729	0.465748	0.0599928	0.304569	0.0806781	0.376648	0.0452002	0.546448	0.0640482	0	-0.0363013	0	-0.0363013	0.671141	0.0673642
F3	13.0672	-0.190157	4.14035	-0.265018	4.07288	-0.249075	4.74576	-0.245811	0.731261	-0.303402	1.1811	-0.300784	3.4632	-0.255611	4.46342	-0.257873	4.97462	-0.235524	2.44821	-0.281985	6.55738	-0.241279	3.82353	-0.258486	5.8296	-0.23345	8.72483	-0.210353
Fam3b	0.544465	0.136392	0	-0.0181146	0	-0.0181146	0	-0.0181146	0	-0.0181146	0	-0.0181146	0	-0.0181146	0.0388123	-0.0104552	0.203046	0.0631518	0	-0.0181146	0.546448	0.120521	0	-0.0181146	0	-0.0181146	0	-0.0181146
Fasl	0.907441	0.0471699	0.77193	0.0658797	0.96463	0.0831284	0.508475	0.0614178	0.365631	0.025752	1.1811	0.114051	0.4329	0.0280723	0.698622	0.0564397	0.507614	0.0411668	1.12994	0.115974	0.273224	-0.0237225	0.588235	0.0709973	0.44843	0.0330357	0.671141	0.00819653
Fbxl20	79.3103	0.386881	65.3333	0.276186	65.9164	0.363197	59.4915	0.297187	48.2633	0.146124	65.748	0.353966	50.2165	0.149287	66.2333	0.319586	56.0406	0.251597	64.2185	0.310492	78.9617	0.44979	54.1176	0.225453	65.4709	0.312984	71.8121	0.266947
Fbxo2	21.0526	0.157083	10.807	0.0157413	7.28832	-0.0528188	5.25424	-0.0868903	7.1298	-0.00611195	9.44882	-0.00503358	5.62771	-0.0896145	12.9245	0.0511833	4.77157	-0.108798	7.53296	-0.0615986	13.6612	0.0314946	8.52941	0.0253351	8.96861	-0.049098	16.7785	0.0487687
Fbxo31	27.5862	0.178943	16.8421	0.0720611	13.9335	0.02738	9.83051	-0.0336515	11.1517	0.0195049	18.1102	0.115363	13.4199	0.0795111	21.4826	0.167249	14.4162	0.0610847	16.9492	0.0915855	26.5027	0.236157	15.5882	0.119441	18.3857	0.0918316	28.1879	0.170775
Fbxw8	49.3648	0.326973	31.5789	0.121655	31.1897	0.18687	23.0508	0.0857374	19.0128	0.0215028	26.7717	0.0976025	23.8095	0.107452	32.9323	0.157148	25.0761	0.122822	30.8851	0.173719	40.9836	0.230713	22.3529	0.0726842	28.6996	0.106543	36.9128	0.080929
Fcgr1	0.725953	-0.097471	0.0701754	-0.108856	0.107181	-0.109897	0.338983	-0.0980355	0.182815	-0.106829	0	-0.11292	0	-0.11292	0.213468	-0.107911	0.101523	-0.108695	0.188324	-0.0994829	0	-0.11292	0.294118	-0.104046	0.44843	-0.100283	0.671141	-0.0714865
Fcgr2b	0	-0.0859608	0.0701754	-0.0818393	0.214362	-0.077477	0	-0.0859608	0	-0.0859608	0	-0.0859608	0	-0.0859608	0.0776247	-0.081233	0.203046	-0.0772763	0.376648	-0.0505103	0	-0.0859608	0.294118	-0.0690779	0.44843	-0.0680174	0	-0.0859608
Fcho1	29.5826	0.354976	22.4561	0.290554	18.1136	0.248974	15.2542	0.221817	10.7861	0.0925667	29.1339	0.565442	17.316	0.316791	22.8993	0.318857	14.8223	0.162358	20.904	0.328304	35.7923	0.571985	15	0.188225	23.3184	0.355185	22.1477	0.0944896
Fcna	0.362976	0.00533683	0.421053	0.0528888	0.214362	0.000814721	0.169492	-0.00654906	0	-0.0356723	0	-0.0356723	0	-0.0356723	0.368717	0.0289832	0.101523	-0.0059801	0.188324	-0.00331785	1.0929	0.110617	0	-0.0356723	0	-0.0356723	0.671141	0.0392564
Fem1a	10.5263	0.0136428	8.07018	0.029993	8.03859	0.0674635	7.28814	0.0569227	6.21572	0.0475272	8.26772	0.0509774	6.49351	0.0771659	9.08209	0.0633068	7.91878	0.0764122	5.27307	-0.0396252	12.5683	0.0839345	5.58824	0.00944299	4.4843	-0.0695151	10.0671	-0.0136854
Fev	0.181488	-0.00229936	0.140351	-0.00528663	0	-0.0265514	0.169492	0.0257966	0	-0.0265514	0	-0.0265514	0.4329	0.0959226	0.368717	0.0451289	0.101523	0.0194234	0	-0.0265514	0	-0.0265514	0	-0.0265514	0	-0.0265514	0	-0.0265514
Ffar4	2.35935	0.351315	0.210526	0.0111687	0.643087	0.16376	0	-0.0314307	0	-0.0314307	0	-0.0314307	0	-0.0314307	0.0776247	-0.0156428	0.101523	-0.0128984	0.564972	0.088646	1.91257	0.323417	0.294118	0.0354453	0	-0.0314307	0	-0.0314307
Fgf2	14.1561	0.281564	3.50877	-0.00925312	2.35798	-0.0316677	3.22034	-0.00331273	1.09689	-0.0898621	2.75591	-0.0525236	2.1645	-0.0402266	4.87095	0.035988	1.42132	-0.0802843	4.7081	0.0685159	4.37158	0.0258289	1.76471	-0.0520441	3.13901	0.0295931	8.05369	0.114854
Fkbp4	29.5826	0.0639905	27.3684	0.164242	28.1886	0.237898	15.9322	-0.0218566	14.9909	0.0213326	25.5906	0.144067	19.4805	0.0590152	25.6938	0.130862	21.3198	0.108771	22.7872	0.112734	28.9617	0.0994464	18.5294	0.0675799	25.5605	0.135592	33.557	0.13874
Fktn	55.3539	0.0462664	51.0877	0.186437	42.2294	0.0853451	41.5254	0.134889	36.3803	0.0887975	47.6378	0.131538	37.6623	0.0846948	51.6786	0.206953	41.3198	0.0912978	47.646	0.17627	60.929	0.253796	37.6471	0.0885249	48.8789	0.25116	59.0604	0.0825075
Flna	22.5045	0.205233	12.3509	0.0835571	9.1104	0.0281394	6.44068	-0.0383929	6.03291	-0.0326525	7.48031	-0.0468128	9.95671	0.0871242	14.2441	0.126924	10.4569	0.0792268	19.209	0.320545	22.9508	0.279497	12.3529	0.173098	12.1076	0.104239	22.1477	0.199714
Flt3	31.5789	0.187078	31.5789	0.393397	27.0096	0.324624	28.1356	0.41763	25.9598	0.44212	59.0551	1.25133	17.316	0.0780361	40.326	0.660192	25.1777	0.301725	19.0207	0.0657256	41.2568	0.460075	17.3529	0.0976601	24.2152	0.1805	20.1342	0.00072897
Flt3l	6.1706	0.183593	1.19298	-0.0182581	0.535906	-0.0608684	2.37288	0.0849084	1.09689	-0.00944793	0.393701	-0.0675212	1.2987	0.0157294	1.00912	-0.03495	0.507614	-0.0583272	0.94162	-0.0485555	2.18579	0.00133183	2.64706	0.112845	1.34529	0.00519867	12.7517	0.450117
Fmr1	28.8566	-0.00718641	23.7193	0.0182101	22.7224	0.0543358	22.2034	0.0677581	18.6472	0.0323205	24.4094	0.0390105	22.9437	0.0887708	27.2463	0.0783944	20.203	0.00827914	25.8004	0.084342	33.3333	0.106515	22.9412	0.080717	31.8386	0.164979	35.5705	0.0935223
Fnta	37.2051	0.136582	24.9123	0.0773852	23.5798	0.103671	19.8305	0.051608	19.9269	0.0915768	26.7717	0.138499	16.8831	-0.0136639	28.0225	0.12299	20.5076	0.0574433	28.0603	0.156081	34.4262	0.146623	15	-0.0572267	26.4574	0.138726	39.5973	0.176912
Foxp2	2.90381	-0.233909	19.1579	0.209413	2.57235	-0.221329	75.4237	2.37721	66.362	1.9188	0.393701	-0.279307	93.9394	3.93099	13.8754	0.160112	8.73096	-0.046075	3.38983	-0.203667	4.64481	-0.208246	3.52941	-0.185753	25.5605	0.505941	7.38255	-0.1548
Fpr1	1.99637	-0.0196529	4.49123	0.211934	2.78671	0.116326	3.72881	0.181823	3.65631	0.223217	4.72441	0.201738	3.0303	0.215011	4.81273	0.203913	2.13198	0.0642816	6.40301	0.323869	2.45902	0.029278	3.23529	0.177891	1.34529	-0.0464089	1.34228	-0.0613036
Fpr2	0.362976	0.00835737	0.631579	0.0777759	0.643087	0.0741052	0.338983	0.057572	0.731261	0.165969	0.787402	0.100292	0	-0.0392025	0.426936	0.0332443	0.304569	0.0430443	0.564972	0.0776274	0.273224	-0.0128846	0.294118	0.0198813	0	-0.0392025	0	-0.0392025
Fpr3	1.45191	0.042062	0.701754	0.0218404	0.214362	-0.0336669	0.508475	0.0430852	0.182815	-0.0321886	0.787402	0.0437436	1.2987	0.129235	1.06734	0.0559853	0.507614	0.0100341	0.753296	0.0543802	1.0929	0.101952	1.17647	0.0760839	0	-0.0573361	2.68456	0.163931
Fshr	1.81488	0.0464202	0.701754	-0.0166586	1.92926	0.182569	1.01695	0.0214587	0.731261	0.000518348	0.393701	-0.0487689	2.5974	0.211031	1.49428	0.0529676	1.11675	0.054109	1.88324	0.101652	3.00546	0.17517	0.588235	-0.0067268	0.896861	0.00488188	2.01342	0.0414966
Fxyd4	45.0091	0.8778	17.8947	0.22182	13.9335	0.162344	12.8814	0.169584	8.22669	0.0490017	10.6299	0.0485238	15.1515	0.280012	21.8902	0.366955	13.2995	0.161757	20.5273	0.322027	33.0601	0.594107	13.5294	0.195466	14.7982	0.189399	44.2953	0.7356
Fyn	77.8584	0.320278	63.8596	0.171023	58.9496	0.173875	50.5085	0.0592041	47.532	0.103034	48.0315	-0.0805977	49.3506	0.103293	63.0118	0.171903	63.6548	0.299597	58.7571	0.158325	79.235	0.368147	58.8235	0.260015	67.713	0.278637	84.5638	0.437986
Fzd1	0.544465	-0.108132	4.2807	0.0541891	0.857449	-0.0841644	0.677966	-0.0964396	3.10786	0.0578766	1.1811	-0.0738143	4.329	0.106649	1.70774	-0.0526784	3.5533	0.0496846	3.9548	0.0683135	3.00546	-0.0230891	0.882353	-0.0680778	0.44843	-0.10552	2.68456	-0.0547987
Fzd10	0	-0.0464511	0.0701754	-0.0419771	0	-0.0464511	0	-0.0464511	0	-0.0464511	0	-0.0464511	0	-0.0464511	0.0194062	-0.045036	0	-0.0464511	0	-0.0464511	0	-0.0464511	0	-0.0464511	0	-0.0464511	0.671141	-0.00602461
Fzd2	0.362976	-0.131777	0.421053	-0.132839	0.535906	-0.127995	0.338983	-0.131208	0.365631	-0.124588	0.787402	-0.112755	0.4329	-0.129504	0.523967	-0.128249	0.507614	-0.126285	0.753296	-0.117618	0.819672	-0.122197	0.294118	-0.129919	0.44843	-0.127086	0.671141	-0.126861
Fzd3	23.9564	-0.145964	40	0.279764	37.6206	0.335204	33.7288	0.229176	28.5192	0.235254	29.1339	0.0934671	32.0346	0.261	36.2313	0.213146	36.3452	0.295532	34.8399	0.214641	39.8907	0.183129	38.2353	0.384003	45.2915	0.442821	31.5436	-0.0424665
Fzd4	0.544465	-0.0757896	1.75439	0.00498797	1.17899	-0.0312715	1.86441	0.0466492	0.731261	-0.0394629	3.14961	0.0764799	2.1645	0.0573248	1.80477	-0.000718508	0.913706	-0.0461892	1.50659	-0.00602076	2.18579	0.000901869	0.588235	-0.0596037	1.79372	0.0199972	0.671141	-0.0805618
Fzd5	1.45191	0.0252559	0.421053	-0.029563	0.107181	-0.0560505	0.169492	-0.0480813	0.548446	0.0119486	0.393701	-0.0356287	0	-0.0617932	0.155249	-0.0485602	0.101523	-0.0513271	0.188324	-0.0402204	1.0929	0.000531009	0.294118	-0.0387283	0	-0.0617932	0.671141	-0.0327292
Fzd6	3.26679	0.00195664	0.210526	-0.0986177	0.214362	-0.0950886	0.338983	-0.0867697	0.182815	-0.0931507	0.393701	-0.084487	0	-0.106193	1.35843	-0.0514648	0.304569	-0.0957202	0	-0.106193	0.273224	-0.0951857	0	-0.106193	0	-0.106193	0	-0.106193
Fzd7	0.725953	-0.103697	1.54386	-0.0653688	1.28617	-0.0600038	0.847458	-0.0798695	0.365631	-0.103967	0.393701	-0.0999625	0.865801	-0.0758987	0.601591	-0.09821	0.406091	-0.103744	0.376648	-0.104566	1.0929	-0.0912947	2.64706	0.00697964	0.44843	-0.104852	1.34228	-0.0895097
Fzd8	0.907441	-0.0476683	2.31579	0.0396864	1.28617	0.0020564	1.35593	0.00458965	1.09689	0.00293855	2.3622	0.0320708	0.4329	-0.0700915	2.17349	0.045306	1.52284	0.00927863	1.69492	0.0394586	3.27869	0.111999	3.82353	0.197825	3.58744	0.118303	0	-0.0975315
Fzd9	1.81488	-0.0839573	1.54386	-0.0695322	2.78671	-0.00148434	1.01695	-0.0831189	2.92505	0.0196875	0.393701	-0.118737	0	-0.134181	1.33903	-0.0750487	1.3198	-0.068118	0.753296	-0.100663	1.36612	-0.0785976	1.17647	-0.0669866	1.79372	-0.0498328	1.34228	-0.0906489
Gabbr1	76.7695	-0.0894785	82.2456	0.367937	76.6345	0.287374	72.0339	0.274533	74.9543	0.447304	80.7087	0.358284	81.3853	0.545106	80.5162	0.3195	80.6091	0.490763	83.2392	0.435537	84.153	0.277918	79.1176	0.442175	85.6502	0.492722	75.8389	-0.0445993
Gabbr2	49.1833	-0.261821	73.5439	0.413657	73.955	0.537655	64.4068	0.321612	57.5868	0.264705	90.1575	0.944872	70.1299	0.511371	79.4683	0.591813	69.8477	0.439194	81.9209	0.771508	77.3224	0.331577	71.1765	0.486018	83.4081	0.842699	75.1678	0.197715
Gabra1	9.43739	-0.469001	64.2105	0.589751	63.5584	0.681518	57.1186	0.482753	23.2176	-0.131647	43.7008	0.04765	58.0087	0.539887	58.8201	0.493588	63.7563	0.730301	55.5556	0.384851	71.5847	0.603703	42.9412	0.19359	61.8834	0.522014	74.4966	0.422189
Gabra2	89.4737	1.05496	75.2982	0.933155	48.5531	0.317643	7.62712	-0.465169	62.34	0.7355	57.0866	0.272302	73.1602	0.98819	57.9662	0.478291	70.5584	0.864779	56.6855	0.476121	76.5027	0.697306	49.7059	0.326676	65.9193	0.758176	94.6309	1.60656
Gabra3	78.5844	1.13128	55.5789	0.628041	40.0857	0.325985	56.1017	0.833733	38.2084	0.448524	53.1496	0.590235	52.8139	0.721848	52.6101	0.577787	42.6396	0.440422	63.0885	0.971241	57.6503	0.51786	50	0.694355	67.2646	0.991125	56.3758	0.381761
Gabra4	12.8857	-0.0258009	19.1579	0.275753	6.32369	-0.0863979	1.01695	-0.242472	54.2962	2.01717	33.4646	0.670603	11.2554	0.114711	11.7213	0.0418318	15.6345	0.21	14.8776	0.127982	13.6612	0.0507935	8.23529	-0.00759147	11.6592	0.0340016	24.8322	0.176163
Gabra5	5.98911	-0.164694	24.2105	0.407735	16.2915	0.232303	13.2203	0.133611	18.83	0.420919	8.66142	-0.0549582	8.65801	0.0144584	28.4494	0.543863	19.797	0.367326	19.5857	0.303543	33.8798	0.603779	11.4706	0.118565	17.0404	0.190404	13.4228	-0.0482324
Gabra6	1.45191	-0.258838	0.982456	-0.257259	0.750268	-0.261446	0.508475	-0.265334	2.19378	-0.230882	0.787402	-0.268164	0.865801	-0.259459	1.64952	-0.24876	0.812183	-0.259934	0.376648	-0.266516	1.36612	-0.258094	2.35294	-0.216243	0.44843	-0.269663	0	-0.274576
Gabrb1	98.9111	0.99745	95.5088	0.795554	80.9218	0.332999	44.0678	-0.370719	96.3437	1.16144	98.0315	0.792402	90.4762	0.693661	85.3872	0.496974	96.0406	0.968553	90.9605	0.586871	98.3607	0.852565	87.0588	0.514777	79.8206	0.396086	98.6577	0.954087
Gabrb2	5.26316	-0.549706	68.4211	0.554147	63.88	0.538923	45.2542	0.134035	47.532	0.223984	64.5669	0.372357	53.2468	0.341013	62.7013	0.424361	68.934	0.658702	60.2637	0.386516	74.3169	0.478296	54.1176	0.304051	65.0224	0.454417	85.2349	0.749792
Gabrb3	96.0073	0.656263	96.3509	0.898288	94.4266	0.81532	92.5424	0.768233	94.5155	0.954727	96.8504	0.688994	90.0433	0.60929	95.3231	0.905345	94.1117	0.882077	94.3503	0.810011	98.6339	0.916821	93.5294	0.743483	92.8251	0.752215	97.3154	0.735883
Gabrd	1.63339	-0.181999	0.912281	-0.187409	0.643087	-0.189135	0.508475	-0.193223	0.548446	-0.187593	0.393701	-0.200676	0	-0.207107	1.37784	-0.18144	0.203046	-0.201346	0.753296	-0.191953	0	-0.207107	0.294118	-0.19964	0	-0.207107	2.68456	-0.182233
Gabre	30.6715	1.53729	2.59649	0.0776011	0.428725	-0.0781983	2.20339	0.0479916	0.182815	-0.0900534	0.393701	-0.0830195	0.4329	-0.0665788	1.94062	0.0301627	1.82741	0.0381117	1.50659	-0.0119949	8.74317	0.373851	1.76471	0.0313597	11.2108	0.790217	0	-0.108165
Gabrg1	46.824	0.508889	30.0351	0.40528	10.8253	-0.0318333	0.847458	-0.301028	16.2706	0.172263	5.90551	-0.202041	16.0173	0.0850093	17.4461	0.093018	22.2335	0.263741	17.8908	0.110718	33.6066	0.335363	5.58824	-0.182606	47.0852	1.05215	41.6107	0.376735
Gabrg2	48.8203	-0.121469	74.5965	0.669913	75.4555	0.816094	72.3729	0.816629	49.543	0.306287	65.3543	0.47285	71.4286	0.825929	76.208	0.748652	79.1878	1.03712	75.5179	0.721558	83.3333	0.80984	67.3529	0.636043	82.0628	0.950024	71.8121	0.203954
Gabrg3	60.0726	0.0139367	82.2456	1.0867	48.4459	0.144593	84.9153	1.00162	92.6874	1.58089	22.8346	-0.332086	51.9481	0.363245	72.482	0.752715	74.6193	0.733395	67.9849	0.71634	91.5301	1.42856	61.7647	0.40556	83.4081	1.09565	71.1409	0.45826
Gabrp	0.181488	0.0653198	0	-0.0132085	0	-0.0132085	0.169492	0.118513	0	-0.0132085	0.393701	0.334504	0	-0.0132085	0.0388123	0.00516122	0	-0.0132085	0.188324	0.180948	0	-0.0132085	0	-0.0132085	0	-0.0132085	0	-0.0132085
Gabrq	53.3575	1.42983	13.4035	0.268985	3.75134	-0.0697917	12.3729	0.273062	3.29068	-0.0737623	1.5748	-0.173913	9.95671	0.170402	7.43256	0.0580597	14.0102	0.355958	17.7024	0.442191	31.1475	0.823161	11.4706	0.287015	49.7758	1.94963	20.8054	0.391739
Gabrr1	0.181488	-0.0132099	0.280702	-0.00249662	0.321543	0.0392168	0	-0.0395513	0.182815	0.0225159	0	-0.0395513	0	-0.0395513	0.601591	0.0730856	0.203046	-0.00256725	0.753296	0.0677384	0.273224	-0.00894514	0	-0.0395513	0.896861	0.155449	0	-0.0395513
Gabrr2	1.63339	-0.145184	0.561404	-0.161025	0.643087	-0.160801	0.677966	-0.155586	1.09689	-0.133147	0	-0.172651	0	-0.172651	1.00912	-0.149745	0.913706	-0.147598	1.31827	-0.130506	1.91257	-0.129966	0.294118	-0.166805	0	-0.172651	2.01342	-0.144013
Gabrr3	0.181488	0.0539618	0	-0.0217957	0.214362	0.0481033	0	-0.0217957	0	-0.0217957	0	-0.0217957	0	-0.0217957	0.174656	0.0322169	0.101523	0.0112876	0	-0.0217957	0	-0.0217957	0.294118	0.0632899	0.896861	0.244254	1.34228	0.243942
Gad1	7.80399	-0.318996	63.8596	0.965446	51.7685	0.738129	69.4915	1.37307	55.7587	0.941974	72.0472	1.30201	52.381	0.774997	28.1389	0.148005	6.09137	-0.30589	8.28625	-0.265222	8.19672	-0.300026	6.17647	-0.278443	7.62332	-0.298444	8.05369	-0.285447
Gad2	19.0563	-0.388205	89.5439	1.30709	75.6699	0.887834	91.8644	1.66464	82.0841	1.34763	94.4882	1.53919	74.4589	0.917948	44.576	0.185766	42.2335	0.135547	20.5273	-0.286355	13.388	-0.424922	17.3529	-0.318845	19.7309	-0.324726	16.7785	-0.42667
Gal	88.5662	3.91944	3.78947	-0.100527	3.21543	-0.0835343	2.71186	-0.128427	2.3766	-0.113763	3.14961	-0.112785	18.1818	0.543971	4.67689	-0.0582433	2.53807	-0.127012	4.7081	-0.0632684	4.09836	-0.0998457	7.94118	0.212003	7.62332	0.00290513	20.1342	0.30251
Galp	0	-0.0160075	0	-0.0160075	0	-0.0160075	0.169492	0.0900039	0.182815	0.0565538	0.393701	0.129114	0	-0.0160075	0.0582185	0.0120279	0	-0.0160075	0	-0.0160075	0	-0.0160075	0	-0.0160075	0	-0.0160075	0	-0.0160075
Galr1	2.35935	0.0116275	3.50877	0.189199	1.92926	0.0466244	0	-0.0993067	0	-0.0993067	0.393701	-0.0679729	3.8961	0.297833	3.26024	0.163594	2.53807	0.104613	6.96798	0.526736	2.18579	0.04341	0.294118	-0.0812169	1.34529	-0.0010443	0.671141	-0.0587133
Galr2	0.181488	0.00311862	0.0701754	-0.0170755	0.214362	0.02265	0	-0.0277677	0	-0.0277677	0	-0.0277677	0.4329	0.0389531	0.174656	0.018367	0	-0.0277677	0.188324	0.013255	0	-0.0277677	0.294118	0.0832218	0.44843	0.0531104	0	-0.0277677
Galr3	0	-0.0131557	0	-0.0131557	0	-0.0131557	0	-0.0131557	0	-0.0131557	0	-0.0131557	0	-0.0131557	0.0582185	0.0132671	0	-0.0131557	0	-0.0131557	0	-0.0131557	0	-0.0131557	0	-0.0131557	0	-0.0131557
Gcg	0	-0.00835283	0	-0.00835283	0	-0.00835283	0	-0.00835283	0	-0.00835283	0	-0.00835283	0	-0.00835283	0.0388123	0.0102946	0	-0.00835283	0	-0.00835283	0	-0.00835283	0	-0.00835283	0	-0.00835283	0	-0.00835283
Gdf10	0	-0.0544417	0.210526	-0.0311551	0.321543	-0.0257045	0.169492	-0.0420357	0	-0.0544417	0	-0.0544417	0	-0.0544417	0.892684	0.0349675	0.507614	0.0128263	0.564972	-2.63561e-05	0.819672	-0.00820793	6.17647	0.825219	0	-0.0544417	0.671141	-0.00950114
Gdf11	5.80762	-0.0107611	9.96491	0.135301	5.57342	0.0224703	5.76271	0.0268252	8.59232	0.210741	10.2362	0.171327	5.62771	0.0568908	7.72366	0.0711052	9.03553	0.15987	3.20151	-0.0847377	7.10383	-6.90289e-06	8.23529	0.172322	7.17489	0.0769147	8.05369	-0.00187211
Gdf15	2.54083	0.251	0.280702	-0.00934992	0.535906	0.0623811	0	-0.0429199	0.365631	0.0397816	0.787402	0.101374	0	-0.0429199	0.368717	0.0142649	0.71066	0.0935738	0	-0.0429199	1.0929	0.0721486	0	-0.0429199	0	-0.0429199	2.01342	0.245692
Gdf5	0.181488	0.0532903	0.140351	0.0636465	0.107181	0.0244951	0	-0.0191961	0	-0.0191961	0.787402	0.274835	0	-0.0191961	0.0970309	0.0214362	0	-0.0191961	0	-0.0191961	0	-0.0191961	0	-0.0191961	0	-0.0191961	0	-0.0191961
Gdf6	0.181488	0.0553712	0	-0.0235406	0.857449	0.35297	0.847458	0.313049	0	-0.0235406	0	-0.0235406	0	-0.0235406	0.0582185	-0.00781485	0	-0.0235406	0.188324	0.0726671	0	-0.0235406	0	-0.0235406	0	-0.0235406	0	-0.0235406
Gdf7	0	-0.0225142	0.140351	0.00907588	0	-0.0225142	0	-0.0225142	0	-0.0225142	0	-0.0225142	0	-0.0225142	0.135843	0.0142434	0	-0.0225142	0.188324	0.0097547	0.546448	0.0823802	0	-0.0225142	0.44843	0.108196	0	-0.0225142
Gdf9	2.90381	0.00697904	1.19298	-0.0392504	1.17899	-0.0384897	1.18644	-0.0198786	0.365631	-0.0752922	1.1811	-0.0410952	0.865801	-0.0590454	1.31962	-0.0433982	0.812183	-0.0570594	0.376648	-0.0854625	1.91257	-0.01288	0.294118	-0.0853342	1.34529	-0.0390569	0	-0.102779
Gdnf	0.362976	0.00887193	1.05263	0.0689898	0.214362	-0.018045	0.677966	0.069681	0	-0.0476042	0	-0.0476042	0	-0.0476042	0.543373	0.0235939	0.203046	-0.0161023	0.376648	0.00151044	0.819672	0.0374118	0.588235	0.0655711	1.34529	0.177984	2.01342	0.103389
Gfra2	2.72232	-0.244409	28.4912	0.571175	12.7546	0.11484	29.322	0.620507	12.6143	0.137209	15.3543	0.0739376	22.9437	0.507779	21.405	0.305634	29.8477	0.686017	24.2938	0.389071	40.7104	0.725622	10	0.0516874	8.07175	-0.09314	13.4228	-0.00932385
Gfra3	0.362976	0.0374854	0.0701754	-0.0223644	0.750268	0.220837	0	-0.0316616	0	-0.0316616	0	-0.0316616	0	-0.0316616	0.329905	0.0364676	0.304569	0.0317801	0	-0.0316616	1.36612	0.295738	0	-0.0316616	0	-0.0316616	0	-0.0316616
Gfra4	7.44102	0.130648	4.63158	0.0776456	5.35906	0.124673	2.88136	0.0312464	4.02194	0.104173	3.54331	0.0325909	1.2987	-0.0666258	4.96798	0.089463	4.26396	0.101157	4.51977	0.0653732	5.46448	0.0823213	4.70588	0.161241	5.38117	0.143027	8.72483	0.212841
Gfral	3.0853	0.261035	0.421053	0.000539279	0.428725	0.00931331	0.338983	0.038452	0.182815	-0.0198951	0.787402	0.0460832	0	-0.0505303	0.698622	0.0560165	0.406091	0.0303552	0.753296	0.0586827	0.819672	0.0508607	0.294118	0.0391957	0.44843	0.0219851	0.671141	-0.0076422
Ghr	91.6515	1.54242	36.2105	0.214488	18.5423	-0.132183	70.5085	1.31012	2.74223	-0.414486	14.9606	-0.240808	48.9177	0.619328	31.1081	0.0841526	20.5076	-0.0937579	27.6836	0.102309	26.2295	-0.0995538	19.1176	-0.129125	50.2242	0.494109	54.3624	0.23826
Ghrh	3.62976	0.133868	2.10526	0.0662818	0.750268	-0.027539	0.338983	-0.0562704	0.365631	-0.0323774	0	-0.081451	0.4329	-0.0380793	1.43606	0.0381274	0.71066	-0.0284147	1.88324	0.0649549	1.0929	-0.00620517	14.7059	1.78515	0.44843	-0.0544854	0.671141	-0.046761
Ghrl	1.81488	0.0681662	1.12281	0.0377728	1.07181	0.0319401	1.52542	0.114964	0.731261	0.0206955	0.787402	-0.00613002	0.865801	0.0449935	1.16437	0.0390397	0.71066	0.00352299	1.88324	0.0798687	1.63934	0.0525329	0.882353	0.0258028	1.34529	0.0865199	2.01342	0.0326209
Ghsr	0	-0.0428187	0.842105	0.129293	0.107181	-0.0268602	0.169492	-0.00281578	0	-0.0428187	0	-0.0428187	0	-0.0428187	0.737435	0.105781	0.304569	0.0225411	0	-0.0428187	1.36612	0.196289	0.294118	0.00502849	0.44843	0.0694792	0	-0.0428187
Gip	0	-0.015014	0.0701754	0.0113095	0.107181	0.0335822	0	-0.015014	0	-0.015014	0	-0.015014	0	-0.015014	0.0388123	0.00257282	0.101523	0.0196984	0.188324	0.0431373	0.273224	0.0497345	0	-0.015014	0	-0.015014	0	-0.015014
Gipc1	15.971	0.0689035	8.21053	-0.0236219	7.07395	-0.0273575	4.74576	-0.0899887	6.39854	-0.0146931	7.87402	-0.0358148	5.19481	-0.0696761	9.29556	-0.00160212	6.29442	-0.0437783	6.77966	-0.0533953	10.3825	-0.0157156	4.41176	-0.0956488	6.72646	-0.0665259	19.4631	0.146544
Gipr	0.725953	-0.0953287	1.96491	-0.0227541	1.50054	-0.0430672	0.508475	-0.0939198	0	-0.119009	0.393701	-0.108167	0.865801	-0.0837785	1.31962	-0.0641221	1.3198	-0.0537311	0.564972	-0.096099	0.546448	-0.0937038	0	-0.119009	3.13901	0.0409238	25.5034	0.750455
Git1	18.3303	0.0805759	10.3158	-0.0397486	9.53912	-0.0157906	5.42373	-0.113507	5.11883	-0.106997	14.9606	0.088382	7.35931	-0.05759	11.0615	-0.00967826	6.90355	-0.0748188	11.4878	0.00950898	14.4809	0.0289151	7.35294	-0.0496886	10.7623	0.000684639	18.7919	0.0626245
Git2	59.8911	0.0890388	44.9825	0.016299	42.4437	0.026723	31.1864	-0.101932	30.5302	-0.0718615	47.6378	0.0584572	29.8701	-0.130995	48.5931	0.0810128	38.2741	-0.0038394	43.3145	0.0349326	56.8306	0.0620429	33.8235	-0.064947	47.9821	0.0636026	60.4027	0.113038
Gja1	1.99637	-0.27946	2.73684	-0.271152	0.96463	-0.289558	1.69492	-0.275462	1.82815	-0.275106	1.9685	-0.280169	1.7316	-0.279483	2.07646	-0.27569	2.03046	-0.27014	1.88324	-0.275011	3.55191	-0.263662	1.47059	-0.281717	2.24215	-0.279792	2.01342	-0.280475
Gja10	1.08893	0.183871	0.0701754	-0.0164908	0.321543	0.0411671	0	-0.026992	0	-0.026992	0.393701	0.0297475	0	-0.026992	0.25228	0.0286572	0.101523	-0.00749484	0.188324	0.0105076	0.546448	0.0792712	0	-0.026992	0	-0.026992	0	-0.026992
Gja3	6.71506	1.49164	0	-0.038979	0.107181	-0.0153207	0	-0.038979	0	-0.038979	0	-0.038979	0.865801	0.251869	0.0776247	-0.0192666	0	-0.038979	0	-0.038979	0.546448	0.0704357	0	-0.038979	0	-0.038979	4.02685	0.813377
Gja4	0.362976	-0.0334402	1.19298	0.0493292	0.428725	-0.00477872	0.169492	-0.0428281	0.365631	-0.0151809	1.5748	0.0925422	0.4329	-0.0206797	0.815059	0.0227571	0.812183	0.0450937	0.376648	-0.0227843	0.546448	-0.000960986	0.882353	0.0439619	1.34529	0.0734602	1.34228	0.0986257
Gja5	10.3448	0.71649	0.631579	-0.0157459	0.857449	0.046454	1.18644	0.0786212	0.365631	0.00310139	0.787402	0.0203885	0.865801	0.0195102	0.853872	0.00968901	0.507614	-0.0215373	0.753296	0.00726991	1.91257	0.0539936	0.294118	-0.03582	0.896861	0.0505989	1.34228	0.0235068
Gja6	0	-0.0215634	0	-0.0215634	0.214362	0.0220144	0.169492	0.0181116	0	-0.0215634	0.393701	0.0794661	0	-0.0215634	0.0582185	-0.00888539	0	-0.0215634	0.188324	0.0126805	0.273224	0.0431692	0.294118	0.062122	0	-0.0215634	0	-0.0215634
Gja8	0.907441	0.272038	0.140351	0.0326797	0	-0.0184955	0	-0.0184955	0	-0.0184955	0	-0.0184955	0	-0.0184955	0.116437	0.0158045	0.101523	0.0219476	0	-0.0184955	0	-0.0184955	0	-0.0184955	0	-0.0184955	0	-0.0184955
Gjb1	1.99637	-0.265023	1.54386	-0.259213	1.82208	-0.249548	1.01695	-0.268424	1.27971	-0.261042	2.3622	-0.24775	0.4329	-0.275548	2.27052	-0.251117	2.33503	-0.243066	1.88324	-0.249755	2.18579	-0.252499	0.882353	-0.267756	1.34529	-0.260503	0.671141	-0.279419
Gjb2	0	-0.0704085	0	-0.0704085	0	-0.0704085	0	-0.0704085	0	-0.0704085	0	-0.0704085	0	-0.0704085	0.0388123	-0.067813	0	-0.0704085	0	-0.0704085	0.273224	-0.0538643	0	-0.0704085	0	-0.0704085	0	-0.0704085
Gjb3	0.362976	0.152943	0.0701754	0.00683528	0.107181	0.124563	0	-0.0132591	0	-0.0132591	0	-0.0132591	0	-0.0132591	0.0388123	0.00382375	0.101523	0.0596253	0	-0.0132591	0	-0.0132591	0	-0.0132591	0	-0.0132591	0	-0.0132591
Gjb6	0.725953	-0.208153	0.982456	-0.199185	0.428725	-0.21004	0.508475	-0.207495	0.182815	-0.212163	0.393701	-0.210085	0.865801	-0.200923	0.679216	-0.204934	0.812183	-0.197654	0.94162	-0.198481	0.546448	-0.208086	0.588235	-0.203722	0.44843	-0.208018	0	-0.217753
Gjc1	1.08893	-0.0686496	3.01754	0.0508876	3.75134	0.118337	2.88136	0.0704372	2.74223	0.0629206	1.9685	-0.0141501	2.5974	0.0578372	2.94974	0.0493105	3.75635	0.126926	2.07156	0.0191448	3.55191	0.063797	5.58824	0.263743	0.896861	-0.0701281	1.34228	-0.0687969
Gjc2	2.17786	-0.310162	2.73684	-0.294885	1.7149	-0.308548	1.35593	-0.309996	1.46252	-0.305461	5.11811	-0.26653	1.7316	-0.2974	2.2123	-0.301236	2.84264	-0.285861	1.50659	-0.307469	3.82514	-0.285449	1.76471	-0.302487	2.69058	-0.298917	3.3557	-0.300313
Gjc3	7.25953	-0.558149	4.42105	-0.565251	2.57235	-0.578777	3.38983	-0.560397	2.92505	-0.570644	2.75591	-0.57022	6.49351	-0.536992	4.94857	-0.560331	4.06091	-0.560221	5.46139	-0.555095	5.46448	-0.56078	3.23529	-0.570411	4.03587	-0.569087	4.69799	-0.555133
Gjd2	9.61887	0.280594	4.91228	0.135665	3.21543	0.0550282	3.72881	0.103057	0.731261	-0.0860395	10.2362	0.434358	3.8961	0.121502	5.70541	0.172737	4.8731	0.187933	3.20151	0.0679251	7.10383	0.163511	6.47059	0.330654	5.8296	0.202476	6.04027	0.0571904
Gjd3	0	-0.0297946	0.350877	0.0659571	0.107181	-0.00614228	0.338983	0.0775619	0	-0.0297946	0	-0.0297946	0	-0.0297946	0.368717	0.0664263	0.101523	-0.00367341	0.188324	0.0187139	0.273224	0.0177244	0	-0.0297946	0	-0.0297946	0	-0.0297946
Gjd4	0	-0.00805007	0.0701754	0.0823421	0	-0.00805007	0	-0.00805007	0	-0.00805007	0	-0.00805007	0	-0.00805007	0.0194062	0.0150973	0	-0.00805007	0	-0.00805007	0	-0.00805007	0	-0.00805007	0	-0.00805007	0	-0.00805007
Gje1	0	-0.00928004	0	-0.00928004	0	-0.00928004	0	-0.00928004	0	-0.00928004	0	-0.00928004	0	-0.00928004	0	-0.00928004	0	-0.00928004	0	-0.00928004	0	-0.00928004	0	-0.00928004	0.44843	0.23334	0	-0.00928004
Glp1r	0.181488	-0.0133091	0.982456	0.188438	0.321543	0.0119827	0	-0.0413263	0.365631	0.0670459	0	-0.0413263	0	-0.0413263	0.679216	0.0733632	0.304569	0.0186163	0.376648	0.0121506	0	-0.0413263	0	-0.0413263	1.34529	0.208154	0.671141	0.0746085
Glp2r	19.0563	0.0829588	6.45614	-0.106914	13.5048	0.0672941	4.23729	-0.14221	2.74223	-0.175895	0	-0.249379	17.316	0.227491	6.9086	-0.0902483	4.16244	-0.144976	6.96798	-0.0849234	6.55738	-0.120628	11.7647	0.0584263	14.3498	0.0780732	10.0671	-0.0941233
Glra1	25.2269	0.000163771	31.9298	0.342756	13.0761	-0.0866045	6.44068	-0.258956	23.9488	0.250897	48.8189	0.77302	18.1818	0.0658605	50.9606	0.918685	26.7005	0.309384	46.1394	0.7823	57.9235	0.952318	26.1765	0.296388	15.2466	-0.058853	61.0738	0.757551
Glra2	82.0327	2.16192	16.7719	0.0748862	18.5423	0.230741	1.18644	-0.299612	9.68921	-0.0271164	12.9921	-0.0465418	11.2554	0.00611323	26.8581	0.408812	35.6345	0.727147	53.8606	1.41849	37.1585	0.534582	24.1176	0.492888	45.2915	0.959378	6.04027	-0.228812
Glra3	13.7931	-0.0883341	23.7193	0.311791	7.50268	-0.118763	18.6441	0.253915	4.20475	-0.173744	19.685	0.193316	23.3766	0.397016	28.0225	0.493038	18.0711	0.234435	63.0885	2.17038	37.9781	0.722906	17.6471	0.193946	41.2556	0.956343	63.7584	1.23461
Glra4	12.1597	0.161285	7.92982	0.108083	3.64416	-0.0103135	4.23729	0.0243312	2.3766	-0.0501177	3.93701	0.00463337	3.0303	-0.0367903	4.81273	0.00627577	4.97462	0.0568796	6.59134	0.0589011	7.65027	0.0639683	4.41176	0.0333807	8.07175	0.167712	10.7383	0.130901
Glrb	78.0399	0.0726864	82.5263	0.392238	72.776	0.280715	71.6949	0.300266	70.7495	0.347999	90.1575	0.728257	61.4719	0.110786	83.3301	0.47094	77.5635	0.440335	77.0245	0.333935	91.2568	0.594726	70.8824	0.267092	78.9238	0.353909	85.2349	0.156707
Gm13305	0.725953	0.0850139	0.280702	0.0163089	0.107181	-0.00763854	0.338983	0.0379389	0.182815	0.0162738	0	-0.0319063	0.4329	0.0951892	0.25228	0.0193657	0.609137	0.115198	0	-0.0319063	0.273224	0.00688909	0.588235	0.103558	0	-0.0319063	0	-0.0319063
Gm21970	0.181488	0.0432467	0	-0.0104747	0	-0.0104747	0	-0.0104747	0	-0.0104747	0	-0.0104747	0	-0.0104747	0.0194062	0.00447297	0	-0.0104747	0	-0.0104747	0	-0.0104747	0	-0.0104747	0	-0.0104747	0	-0.0104747
Gm5127	0.725953	-0.0527264	0.280702	-0.0606574	0.107181	-0.0730358	0.169492	-0.0687183	0.182815	-0.0688797	0	-0.0775582	0	-0.0775582	0.155249	-0.0718779	0	-0.0775582	0.188324	-0.0695802	0	-0.0775582	0	-0.0775582	0	-0.0775582	0.671141	-0.0618989
Gna11	18.5118	0.0552183	10.807	-0.0146646	12.6474	0.0419038	10.678	0.0312706	7.1298	-0.0619009	12.5984	0.0286695	9.52381	-0.0021349	13.3903	0.0310704	10.0508	0.00106913	12.2411	0.0274341	21.0383	0.141417	10	0.0156435	16.1435	0.130259	24.1611	0.135736
Gna12	32.8494	-0.23375	21.5439	-0.294209	19.0782	-0.299879	15.7627	-0.337	16.819	-0.276536	23.622	-0.245445	14.2857	-0.343433	23.1127	-0.278542	21.1168	-0.265629	16.7608	-0.339058	24.8634	-0.311576	16.1765	-0.302108	21.5247	-0.292576	34.2282	-0.226379
Gna13	33.7568	0.160201	14.6667	-0.0802401	11.6827	-0.113539	9.66102	-0.126523	9.32358	-0.10506	16.1417	-0.0420851	6.92641	-0.18772	14.9816	-0.07463	10.6599	-0.112656	11.2994	-0.120747	22.4044	-0.00789342	9.11765	-0.133795	11.2108	-0.143197	26.1745	0.0123946
Gna14	1.99637	0.103282	0.280702	-0.0383853	0.428725	-0.0154539	0.169492	-0.046493	0.182815	-0.0446295	0	-0.0627423	1.2987	0.0960576	1.39724	0.0646733	0.304569	-0.0260371	2.07156	0.130886	1.63934	0.0877889	0.294118	-0.0368859	0.896861	0.0347933	2.68456	0.105564
Gna15	0.907441	-0.111106	0.210526	-0.124896	0.428725	-0.116581	0.338983	-0.118568	0.731261	-0.0943748	1.1811	-0.0928251	0	-0.12986	0.523967	-0.115392	0.304569	-0.120346	0.753296	-0.111908	1.36612	-0.0946387	0	-0.12986	1.79372	-0.0490961	2.01342	-0.100571
Gnai1	58.0762	-0.00801523	46.1053	-0.0305491	32.2615	-0.189631	46.1017	0.0865947	41.1335	0.0759998	43.3071	-0.0540649	48.4848	0.108837	43.4698	-0.0481231	27.2081	-0.244901	53.1073	0.134967	47.541	-0.0622215	37.3529	-0.0398431	33.1839	-0.195084	53.0201	-0.0936702
Gnai2	30.3085	-0.0412965	23.7193	-0.0433832	16.5059	-0.111623	13.0508	-0.174455	16.819	-0.0793582	13.7795	-0.186397	22.5108	0.00880781	18.7464	-0.125938	22.2335	-0.00274394	21.0923	-0.0660327	29.235	-0.00713018	19.7059	-0.00923391	24.2152	-0.0113669	30.2013	-0.095444
Gnai3	48.2759	0.328699	24.6316	0.0234769	22.508	0.029354	17.9661	-0.0316548	14.9909	-0.0554689	23.622	0.00481409	19.0476	0.026417	25.3251	0.0329584	21.1168	0.032442	22.5989	0.00753212	31.9672	0.084927	22.0588	0.0443073	24.2152	0.0330587	42.953	0.253656
Gnal	66.7877	0.417075	63.0877	0.632477	57.1275	0.658954	48.9831	0.498103	40.2194	0.3347	64.1732	0.728522	46.7532	0.433917	61.7698	0.621969	51.1675	0.483501	46.1394	0.266282	68.5792	0.679018	43.8235	0.333649	44.843	0.302841	63.0872	0.320824
Gnao1	92.559	0.12174	82.386	-0.0130449	76.313	-0.0595937	71.0169	-0.139909	62.7057	-0.246163	77.5591	-0.146382	72.2944	-0.135337	77.7217	-0.112149	77.1574	-0.00886536	78.1544	-0.0339801	84.6995	-0.0268554	75.5882	-0.0175338	77.13	-0.108769	91.2752	0.137879
Gnaq	89.4737	0.246121	80.9825	0.223784	77.1704	0.223945	80.678	0.33659	66.1792	0.0596731	82.2835	0.251063	77.4892	0.316193	80.8461	0.228793	76.5482	0.212076	82.4859	0.253333	87.9781	0.249944	71.7647	0.1184	78.4753	0.156919	90.604	0.210617
Gnas	99.8185	1.26205	98.386	0.543378	95.284	0.329853	98.3051	0.580041	91.7733	0.302442	96.8504	0.348237	93.0736	0.258824	97.4966	0.524157	97.868	0.647421	98.3051	0.705583	100	1.10204	97.6471	0.679442	96.861	0.522557	99.3289	0.747067
Gnat1	0	-0.00770826	0	-0.00770826	0	-0.00770826	0	-0.00770826	0	-0.00770826	0	-0.00770826	0	-0.00770826	0.0194062	0.0223429	0	-0.00770826	0.188324	0.148035	0	-0.00770826	0	-0.00770826	0	-0.00770826	0	-0.00770826
Gnat2	1.27042	0.106076	0.491228	0.0429132	0.321543	0.0377668	0.338983	0.0450076	0	-0.0416472	1.1811	0.217883	0	-0.0416472	0.446342	0.0426135	0.203046	0.013318	0.376648	0.0314002	0	-0.0416472	0	-0.0416472	0.896861	0.131876	3.3557	0.363079
Gnaz	64.6098	0.94449	34.807	0.387977	24.4373	0.185009	23.3898	0.210703	16.4534	0.0635821	27.1654	0.230527	27.2727	0.4099	34.116	0.367744	27.3096	0.301443	38.4181	0.522138	51.3661	0.65821	30.5882	0.471275	34.0807	0.407699	51.6779	0.522254
Gnrhr	0.544465	0.0568277	0.631579	0.106867	0.214362	0.0218581	0.169492	-0.000831185	0.182815	0.0257204	0	-0.0378662	0.4329	0.0633182	0.465748	0.0536905	0.304569	0.0362624	0.188324	0.00695931	0.819672	0.0961354	0.294118	0.0183371	0.44843	0.0207121	0.671141	0.0986987
Gopc	41.7423	0.246061	26.7368	0.0927383	25.5091	0.124356	19.661	0.0484834	16.6362	0.00878893	27.1654	0.14335	20.3463	0.0932122	27.0522	0.110879	24.467	0.150332	22.0339	0.0149532	35.7923	0.192478	23.5294	0.133623	25.5605	0.0989305	34.8993	0.0808008
Gorasp1	7.44102	0.0938232	4.91228	0.0501819	3.9657	0.00795011	3.38983	0.031484	3.29068	0.0472977	4.72441	0.0488532	3.4632	0.0363058	5.29788	0.062157	4.16244	0.0546455	4.89642	0.0619472	5.19126	0.0403298	4.11765	0.0730626	4.4843	0.0417612	8.72483	0.0823636
Gper1	0.907441	0.0317089	0.140351	-0.0297723	0.428725	0.0167531	0.508475	0.00651432	0.182815	-0.0260257	0	-0.0419648	0	-0.0419648	0.155249	-0.0302387	0.101523	-0.0351017	0	-0.0419648	0	-0.0419648	0.294118	-0.0161234	0	-0.0419648	0.671141	0.0503642
Gpha2	0.544465	0.0468267	0.280702	0.0335329	0.214362	0.015372	0	-0.0299878	0	-0.0299878	0	-0.0299878	0	-0.0299878	0.194062	0.0177652	0.203046	0.00877818	0.188324	0.00207834	0.273224	0.0543303	0.294118	0.0502963	0	-0.0299878	0	-0.0299878
Gphb5	0	-0.0126837	0.0701754	0.0109511	0	-0.0126837	0	-0.0126837	0	-0.0126837	0	-0.0126837	0	-0.0126837	0.0388123	0.00722242	0	-0.0126837	0	-0.0126837	0	-0.0126837	0	-0.0126837	0	-0.0126837	0	-0.0126837
Gphn	97.4592	-0.0925979	98.1754	0.185232	96.1415	0.164839	94.0678	0.0481548	94.3327	0.141503	96.8504	0.215519	93.9394	0.186357	96.9338	0.200879	97.0558	0.262088	96.7985	0.0573753	98.9071	0.161792	95.8824	0.240149	95.9641	0.0660868	99.3289	-0.021819
Gpi1	88.3848	1.24153	51.8596	0.290889	38.0493	0.0649738	35.5932	0.0894798	33.638	0.111806	51.5748	0.298181	36.7965	0.123117	50.4949	0.267015	37.4619	0.0941773	49.1525	0.302236	59.2896	0.319493	43.5294	0.255859	54.7085	0.417057	77.8523	0.604422
Gpm6a	69.3285	-0.34312	94.3158	0.576597	88.6388	0.471658	92.3729	0.635464	87.9342	0.62872	88.5827	0.372877	95.671	0.861325	89.6953	0.455794	93.5025	0.697436	93.4087	0.606122	93.9891	0.413468	94.4118	0.78004	97.3094	0.74454	88.5906	0.0715972
Gpm6b	73.3212	-0.541548	58.5263	-0.567801	49.6249	-0.643179	42.5424	-0.68647	38.3912	-0.70081	44.8819	-0.711127	27.2727	-0.814088	52.4161	-0.637202	52.7919	-0.586137	46.7043	-0.67515	61.2022	-0.616382	39.4118	-0.718415	69.5067	-0.430093	62.4161	-0.639878
Gpr1	13.0672	0.652986	3.57895	0.156671	1.82208	0.0299026	0.338983	-0.0916626	3.10786	0.189743	4.33071	0.182569	4.329	0.281316	2.96914	0.108843	3.85787	0.217996	3.76648	0.189337	7.10383	0.336784	4.41176	0.341084	4.03587	0.270343	4.02685	0.102358
Gpr101	8.71143	0.140071	16.1404	0.550491	1.07181	-0.130267	2.54237	-0.0630574	0.365631	-0.152705	7.87402	0.116811	23.3766	0.95644	6.01591	0.0893126	10.7614	0.324921	2.82486	-0.0499196	2.45902	-0.0909954	26.7647	1.54666	6.72646	0.0988682	1.34228	-0.135497
Gpr119	0.907441	0.0443632	0.491228	0.044392	0.643087	0.0540455	0	-0.0441067	0.365631	0.0305645	0.393701	-0.0105578	0	-0.0441067	0.388123	0.0101962	0.71066	0.0788598	0.753296	0.0662	0.819672	0.0567696	0.882353	0.156363	1.34529	0.160687	1.34228	0.100635
Gpr12	8.34846	0.255514	4.2807	0.105471	6.00214	0.284982	2.0339	0.0367776	0.365631	-0.0990758	5.11811	0.206796	1.2987	-0.0357	4.85154	0.188849	3.5533	0.161291	4.51977	0.171335	3.00546	0.0471514	2.35294	0.0329583	9.86547	0.55267	1.34228	-0.0715536
Gpr132	0.181488	0.00918464	0	-0.0198233	0.107181	-0.00206743	0.169492	0.0305375	0	-0.0198233	0	-0.0198233	0.865801	0.29553	0.0970309	0.00904278	0	-0.0198233	0	-0.0198233	0	-0.0198233	0	-0.0198233	0	-0.0198233	0	-0.0198233
Gpr135	17.2414	0.293185	10.6667	0.203898	9.1104	0.178142	4.0678	-0.00337963	8.77514	0.256922	5.11811	-0.00526169	9.52381	0.257716	10.6152	0.201996	11.3706	0.278467	11.1111	0.247636	13.6612	0.258618	7.64706	0.152672	18.3857	0.535988	12.0805	0.101068
Gpr139	33.7568	0.864303	7.15789	0.0235009	15.1125	0.430228	13.5593	0.398332	8.77514	0.232575	28.7402	1.06988	6.49351	0.0828798	13.8172	0.303679	12.8934	0.385854	6.21469	0.0440426	12.0219	0.184483	2.35294	-0.119781	4.4843	-0.0415409	5.36913	-0.0837959
Gpr141	0.725953	0.0994551	0.210526	0.0273105	0.321543	0.0514764	0	-0.035388	0	-0.035388	0	-0.035388	0.865801	0.249259	0.446342	0.0587931	0	-0.035388	0	-0.035388	1.91257	0.377458	0	-0.035388	0.44843	0.0579464	0.671141	0.150936
Gpr142	0.181488	0.00496024	0.0701754	0.00428536	0.214362	0.034304	0	-0.0202008	0	-0.0202008	0	-0.0202008	0	-0.0202008	0.0582185	-0.0125301	0	-0.0202008	0	-0.0202008	0	-0.0202008	0.294118	0.0823201	0	-0.0202008	0	-0.0202008
Gpr143	0.181488	0.0025861	0	-0.0227035	0.107181	-0.000901806	0.169492	0.0230977	0	-0.0227035	0	-0.0227035	0.4329	0.156473	0.194062	0.023886	0	-0.0227035	0	-0.0227035	0	-0.0227035	0	-0.0227035	0	-0.0227035	0	-0.0227035
Gpr149	0.907441	-0.182724	8.91228	0.0843594	39.2283	2.06705	17.1186	0.468505	3.83912	-0.0416558	0.393701	-0.19101	4.329	-0.0278349	9.97477	0.14943	5.58376	0.0176987	3.20151	-0.0921477	33.3333	0.939984	4.11765	-0.0692588	18.8341	0.441175	5.36913	-0.0577167
Gpr15	0	-0.0113378	0	-0.0113378	0	-0.0113378	0	-0.0113378	0	-0.0113378	0	-0.0113378	0	-0.0113378	0	-0.0113378	0	-0.0113378	0	-0.0113378	0	-0.0113378	0	-0.0113378	0	-0.0113378	0	-0.0113378
Gpr150	11.0708	0.475846	2.66667	0.0744662	1.39335	-0.00741223	1.52542	0.0103502	0.914077	-0.0261981	0.393701	-0.0780564	2.1645	0.0235163	3.59014	0.133712	2.94416	0.125298	1.69492	0.0172044	7.37705	0.285439	2.94118	0.151674	3.13901	0.0878457	2.68456	-0.00386109
Gpr151	0.181488	0.000848231	0.140351	0.0126395	0.643087	0.168258	0	-0.0282733	0	-0.0282733	0	-0.0282733	0	-0.0282733	0.155249	0.0171871	0.304569	0.0710226	0	-0.0282733	0.819672	0.16835	0.294118	0.0817984	0.44843	0.0702644	1.34228	0.210145
Gpr152	0	-0.0406555	0.350877	-0.00334695	0.214362	-0.0139982	0.338983	0.00595886	0.914077	0.134705	0.393701	0.0181274	0.4329	0.0660532	0.50456	0.0281482	0.203046	-0.00915	0.188324	-0.0103321	0.273224	-0.00326987	0.294118	0.00372287	0	-0.0406555	0	-0.0406555
Gpr153	31.216	0.630311	11.2281	0.141476	8.25295	0.0783657	6.10169	0.0274969	2.3766	-0.128224	9.84252	0.121505	10.3896	0.212377	11.5079	0.162222	8.32487	0.0988401	18.8324	0.426819	18.306	0.318927	12.0588	0.284918	21.5247	0.564434	31.5436	0.76447
Gpr156	44.4646	1.39816	9.40351	0.199729	4.71597	0.0280731	4.74576	0.0560536	3.10786	-0.0135844	8.66142	0.209203	3.0303	-0.0229452	7.16088	0.0921857	4.36548	0.0193677	6.96798	0.103059	18.8525	0.493744	3.52941	-0.0218667	1.79372	-0.122715	12.0805	0.214668
Gpr157	1.81488	0.0130401	1.68421	0.0234309	0.750268	-0.0176481	1.35593	0.020363	0.182815	-0.0623238	1.1811	0.00910385	1.7316	0.0881562	1.8824	0.0478564	0.406091	-0.0410801	2.07156	0.0647887	2.18579	0.039212	0.882353	-0.000113324	0	-0.0796762	1.34228	-0.0183009
Gpr158	95.6443	0.810214	93.3333	0.71736	90.0322	0.605715	90.5085	0.681397	91.7733	0.963659	90.5512	0.559866	83.9827	0.510259	89.0937	0.505335	85.8883	0.472832	92.0904	0.688041	96.7213	0.714205	89.4118	0.613847	91.0314	0.617676	97.3154	0.983706
Gpr160	1.81488	-0.0219432	0.77193	-0.0499854	0.535906	-0.0557699	0.508475	-0.0574657	0.182815	-0.0756083	0.787402	-0.0484608	0	-0.0864124	0.815059	-0.0500453	0.304569	-0.0660015	1.50659	-0.0262471	1.36612	-0.0308515	0.294118	-0.0652519	1.34529	-0.0245335	0	-0.0864124
Gpr161	3.81125	-0.0135725	5.26316	0.117159	6.75241	0.24166	6.94915	0.254363	2.92505	0.0700283	3.93701	0.0513123	2.1645	-0.0325337	4.96798	0.101257	4.67005	0.124931	7.53296	0.219854	8.46995	0.247088	4.41176	0.116576	8.07175	0.236839	9.39597	0.205469
Gpr162	22.1416	-0.0541472	35.2982	0.368796	34.6195	0.41158	30.678	0.344049	32.9068	0.536007	44.8819	0.640013	29.4372	0.332401	30.3513	0.257413	27.7157	0.271013	33.5217	0.355867	31.694	0.163545	28.2353	0.338532	30.4933	0.277885	29.5302	0.0877667
Gpr165	2.90381	0.0112058	4.35088	0.135514	2.35798	0.0287483	1.86441	0.00326415	3.29068	0.135004	5.90551	0.232262	4.329	0.203527	3.95886	0.12349	5.98985	0.31067	5.27307	0.200906	4.37158	0.0772742	10	0.661313	5.38117	0.263576	10.7383	0.323626
Gpr17	0.725953	-0.152121	0.350877	-0.161965	0.321543	-0.159903	0.169492	-0.164878	0	-0.170089	0.393701	-0.158913	1.2987	-0.120519	0.620997	-0.155557	0.507614	-0.15541	1.12994	-0.147096	0.273224	-0.164649	0.294118	-0.162397	0.896861	-0.153046	0.671141	-0.162161
Gpr171	12.8857	0.12286	13.7544	0.24034	8.89603	0.113534	11.0169	0.258607	6.76417	0.102111	8.26772	0.0830935	9.09091	0.199651	12.6528	0.203928	11.5736	0.246627	6.77966	0.0186214	12.2951	0.182821	7.05882	0.0803972	8.52018	0.0609302	7.38255	-0.0557325
Gpr173	24.6824	0.330439	12.9825	0.132034	9.21758	0.0482366	7.9661	0.0422599	7.31261	0.0524677	10.2362	0.0898829	9.95671	0.0916356	11.9542	0.102395	11.066	0.136072	10.9228	0.104699	18.8525	0.200607	10.8824	0.132413	13.4529	0.186261	25.5034	0.370604
Gpr174	0	-0.0272308	0.0701754	-0.00454623	0.96463	0.297652	0.169492	0.0416592	0	-0.0272308	0	-0.0272308	0.4329	0.0791539	0.213468	0.0254409	0	-0.0272308	0	-0.0272308	0.819672	0.150748	0	-0.0272308	0	-0.0272308	0	-0.0272308
Gpr176	84.755	2.04198	29.193	0.255354	17.2562	0.0403315	25.2542	0.2896	14.9909	0.0611725	24.4094	0.177212	9.52381	-0.112209	28.7599	0.284309	24.467	0.243773	39.548	0.638975	54.0984	0.802584	16.1765	0.0451479	24.2152	0.177041	43.6242	0.328811
Gpr18	30.49	0.178111	19.9298	0.0798959	21.1147	0.14654	15.7627	0.0604785	12.4314	0.0283264	24.0157	0.149804	14.7186	0.0531146	22.5112	0.135399	18.2741	0.117292	18.8324	0.0731376	29.235	0.196659	12.6471	-0.000947221	21.5247	0.141468	33.557	0.175101
Gpr182	1.81488	0.110788	0.631579	0.0266563	0.750268	0.035215	1.18644	0.0821436	0.548446	0.0223485	0.393701	-0.0293902	0.4329	-0.0097646	0.834465	0.0295037	0.304569	0.00499359	1.12994	0.0798681	1.63934	0.116541	0.588235	0.0258292	0.896861	0.0408464	4.02685	0.19559
Gpr183	11.0708	0.00322116	6.94737	-0.0356543	6.32369	-0.0423645	5.9322	-0.0333649	2.3766	-0.12261	7.87402	-0.0230777	6.49351	-0.0262619	6.69513	-0.0493713	4.36548	-0.0802314	6.77966	-0.0258347	7.37705	-0.0497973	4.70588	-0.0652567	7.62332	-0.0144814	4.69799	-0.131265
Gpr19	27.9492	0.234118	14.8772	0.0532719	12.8617	0.0328801	9.83051	-0.0341867	10.6033	0.0450623	12.9921	0.00755569	13.8528	0.113205	13.7202	0.0279895	14.2132	0.080688	11.4878	-0.00791014	16.9399	0.0813213	12.3529	0.0857408	17.0404	0.116247	17.4497	-0.00670853
Gpr20	0.362976	0.0574324	0	-0.0210592	0.107181	0.0230577	0.169492	0.02526	0	-0.0210592	0	-0.0210592	0	-0.0210592	0.0194062	-0.0165654	0.101523	0.00632577	0.376648	0.107691	1.36612	0.337703	0.294118	0.0917912	0	-0.0210592	0	-0.0210592
Gpr21	4.71869	0.108635	1.89474	0.0108163	2.03644	0.0369939	1.86441	0.0383612	1.46252	0.0172244	2.75591	0.0758087	2.5974	0.105658	3.31846	0.0891982	1.62437	0.0263407	2.25989	0.0249073	3.00546	0.0473332	1.47059	0.0135467	4.03587	0.154142	2.68456	0.0228527
Gpr22	23.9564	0.0350716	24.4912	0.170545	18.2208	0.0820094	15.7627	0.0555644	17.1846	0.183193	24.4094	0.246212	19.9134	0.22026	25.2862	0.200511	22.5381	0.216856	18.4557	0.0648053	25.9563	0.140945	19.1176	0.17615	21.0762	0.130057	19.4631	-0.0216242
Gpr25	0	-0.00974955	0.0701754	0.0511194	0	-0.00974955	0	-0.00974955	0	-0.00974955	0	-0.00974955	0	-0.00974955	0.0388123	0.031726	0	-0.00974955	0	-0.00974955	0	-0.00974955	0	-0.00974955	0	-0.00974955	0	-0.00974955
Gpr26	1.81488	-0.172216	19.0877	0.466694	13.9335	0.313584	15.0847	0.437474	29.2505	1.26112	11.811	0.178941	13.4199	0.396416	7.97594	0.0691876	14.0102	0.369263	10.9228	0.19245	7.9235	0.0218814	14.1176	0.402032	25.5605	0.727968	4.02685	-0.1249
Gpr27	19.2377	0.184472	16.3509	0.265332	13.0761	0.210635	11.6949	0.16467	13.5283	0.318405	11.4173	0.119702	14.2857	0.31111	14.9039	0.210324	15.533	0.302844	17.8908	0.336956	20.2186	0.292289	17.3529	0.403046	24.2152	0.586941	18.1208	0.141008
Gpr3	2.72232	0.028735	3.85965	0.187269	3.32262	0.186165	2.20339	0.0937049	1.27971	0.0394016	5.11811	0.306273	2.1645	0.112612	2.96914	0.117632	2.13198	0.100032	0.94162	-0.0307429	3.00546	0.0992713	0.294118	-0.0762753	0	-0.101361	5.36913	0.164708
Gpr33	0	-0.00569636	0	-0.00569636	0	-0.00569636	0	-0.00569636	0	-0.00569636	0	-0.00569636	0	-0.00569636	0.0194062	0.0283713	0	-0.00569636	0	-0.00569636	0	-0.00569636	0	-0.00569636	0	-0.00569636	0	-0.00569636
Gpr34	16.3339	-0.0627783	9.89474	-0.110233	7.50268	-0.126834	4.40678	-0.168389	6.39854	-0.131588	10.6299	-0.0919203	4.329	-0.176491	9.48962	-0.116888	6.80203	-0.138375	15.0659	-0.00829418	14.7541	-0.0651501	5.29412	-0.157853	9.41704	-0.126442	19.4631	-0.041791
Gpr35	1.63339	-0.0237555	1.26316	-0.0309042	1.17899	-0.0273283	0.677966	-0.062324	1.64534	0.0164403	1.5748	-0.0289056	2.1645	0.0625886	1.92121	8.33817e-05	1.11675	-0.0303715	2.07156	0.0136828	1.0929	-0.0482221	1.17647	-0.0186429	1.79372	0.0151618	2.68456	0.0333034
Gpr37	12.1597	-0.362788	12.4912	-0.331411	3.85852	-0.41396	6.61017	-0.380892	2.3766	-0.42413	3.54331	-0.418685	4.7619	-0.393194	6.26819	-0.391518	5.48223	-0.395366	4.7081	-0.402652	10.3825	-0.357873	6.76471	-0.377958	7.17489	-0.388367	7.38255	-0.404952
Gpr37l1	3.0853	-0.312792	2.59649	-0.307341	3.64416	-0.294202	1.18644	-0.321101	0.914077	-0.32431	1.5748	-0.323507	3.4632	-0.289944	2.71686	-0.307108	3.14721	-0.289119	1.69492	-0.311544	3.27869	-0.305552	1.17647	-0.32414	2.69058	-0.30638	1.34228	-0.330759
Gpr39	1.08893	-0.0211352	2.17544	0.114764	1.17899	0.0297591	1.52542	0.0685914	0.182815	-0.0589397	1.1811	0.0376021	1.2987	0.0672866	2.23171	0.116054	0.406091	-0.0423772	2.82486	0.217417	1.36612	0.0335611	0	-0.08373	3.13901	0.322454	1.34228	-0.0205532
Gpr4	1.63339	0.0581659	0.631579	0.0135799	0.428725	-0.00257174	0.169492	-0.035955	0.182815	-0.0249749	0.393701	-0.0133948	2.1645	0.245433	1.10615	0.0517208	0.913706	0.0583479	0.376648	-0.0190831	0.273224	-0.0429767	0.882353	0.0533367	1.79372	0.118615	0.671141	-0.00838279
Gpr45	78.5844	1.23165	45.614	0.554036	36.6559	0.415651	32.8814	0.353398	32.5411	0.47052	40.1575	0.484337	35.0649	0.462338	42.2666	0.463525	42.9442	0.635113	46.3277	0.652542	46.7213	0.423622	35.5882	0.487437	40.8072	0.438811	67.7852	0.847277
Gpr50	0.725953	0.0454414	0	-0.0451499	0	-0.0451499	0.169492	-0.0120936	0.365631	0.00461413	0	-0.0451499	0	-0.0451499	0.795653	0.0997957	0.609137	0.0590252	0	-0.0451499	0.273224	-0.0165873	0	-0.0451499	4.4843	0.861848	0	-0.0451499
Gpr55	1.08893	0.0505425	0.350877	0.00461272	0.321543	0.00568151	0.338983	-0.00620099	0	-0.0481936	0	-0.0481936	0.4329	0.0157462	0.368717	-0.00287326	0.203046	-0.0244735	0.188324	-0.00875263	1.63934	0.129234	0.294118	-0.0142768	1.34529	0.101996	0.671141	0.00648992
Gpr6	0	-0.0543944	1.40351	0.165286	0	-0.0543944	0.847458	0.103964	2.01097	0.318522	0	-0.0543944	0	-0.0543944	0.718028	0.053242	1.21827	0.157727	0.564972	0.040083	1.63934	0.19874	0.882353	0.14213	0.896861	0.0509874	0	-0.0543944
Gpr61	40.2904	0.528487	26.9474	0.395873	26.2594	0.440436	20.8475	0.31503	16.6362	0.242753	25.5906	0.35681	22.9437	0.419079	26.567	0.368289	20.3046	0.297849	24.6704	0.345007	35.2459	0.551842	19.4118	0.321431	29.148	0.45451	36.9128	0.458253
Gpr62	1.63339	-0.211571	3.36842	-0.166934	3.64416	-0.153475	2.88136	-0.162425	2.92505	-0.151345	1.9685	-0.193025	3.4632	-0.14049	3.39608	-0.166338	3.85787	-0.143958	3.20151	-0.168802	4.09836	-0.147621	4.11765	-0.127039	3.58744	-0.137109	4.02685	-0.172872
Gpr63	11.9782	0.0390783	13.4737	0.21048	8.89603	0.0780727	7.9661	0.0461368	14.2596	0.385416	5.90551	-0.0562102	7.79221	0.0717648	13.0215	0.158813	11.8782	0.22518	10.7345	0.109268	12.0219	0.0804815	11.4706	0.196596	9.86547	0.0664968	14.7651	0.107652
Gpr65	0.362976	-0.00180856	0	-0.0345101	0.107181	-0.0281521	0.169492	-0.0109641	0	-0.0345101	0	-0.0345101	0	-0.0345101	0.0776247	-0.0263395	0	-0.0345101	0	-0.0345101	0	-0.0345101	0	-0.0345101	0	-0.0345101	0	-0.0345101
Gpr68	22.323	0.186225	20.3509	0.292172	14.5766	0.15889	14.4068	0.233338	11.1517	0.151381	30.315	0.651175	16.4502	0.330365	18.5717	0.241024	11.269	0.0889807	24.2938	0.474343	23.4973	0.270138	14.1176	0.204125	6.72646	-0.0881021	22.8188	0.205753
Gpr75	8.52995	0.162731	4.98246	0.0942694	5.25188	0.156508	4.0678	0.0967033	3.10786	0.0571893	4.33071	0.061482	3.8961	0.0992639	5.72482	0.131674	3.85787	0.056296	5.46139	0.160892	10.1093	0.239973	4.11765	0.130536	2.24215	-0.0282003	6.04027	0.0605199
Gpr82	12.5227	0.154176	9.12281	0.123062	6.64523	0.0901864	4.0678	-0.0108686	3.29068	-0.0388448	5.90551	0.0126905	4.329	-0.0192168	7.2191	0.0614477	5.38071	0.0377826	12.0527	0.271531	13.388	0.22622	5.88235	0.102192	4.4843	-0.0284284	12.7517	0.139563
Gpr83	1.27042	-0.1016	11.0877	0.484422	17.3633	1.10025	1.18644	-0.0838613	4.57038	0.169613	1.9685	-0.0563072	3.4632	0.0336254	3.90064	0.0467185	2.13198	-0.0338585	1.69492	-0.0577149	1.63934	-0.0776379	12.0588	0.665806	6.27803	0.220568	13.4228	0.33804
Gpr84	0.362976	-0.070636	0.0701754	-0.0770673	0.214362	-0.0681398	0.169492	-0.0729728	0.182815	-0.0623156	0	-0.0798817	0	-0.0798817	0.368717	-0.0633646	0.101523	-0.075795	0.564972	-0.0579866	0.546448	-0.0523836	0	-0.0798817	0.44843	-0.0634318	0	-0.0798817
Gpr85	36.1162	0.177796	28.0702	0.195946	30.4394	0.343345	24.0678	0.219601	24.3144	0.272132	28.3465	0.206483	27.7056	0.345664	28.1389	0.205383	29.5431	0.359856	34.6516	0.397359	37.4317	0.269735	28.5294	0.340028	34.0807	0.348898	34.8993	0.191257
Gpr87	9.07441	0.12491	7.36842	0.13507	6.85959	0.176748	7.62712	0.249733	3.10786	0.0157426	5.90551	0.0805796	5.19481	0.0991573	7.93712	0.172897	6.59898	0.169755	4.33145	0.0196345	8.46995	0.15723	5	0.0774208	4.4843	0.0360039	4.69799	0.0336575
Gpr88	0.181488	-0.0575768	4.07018	0.367458	0.857449	0.0451975	0	-0.0683494	1.27971	0.140943	0.393701	-0.0364158	0.4329	-0.0176661	0.776247	0.0130287	0.507614	-0.0106835	0.188324	-0.0426992	1.63934	0.106236	5.88235	0.639144	4.93274	0.421945	0.671141	-0.0109549
Gpr89	56.2613	0.61463	28.4912	0.192412	24.9732	0.153344	22.3729	0.136884	18.0987	0.0868296	30.315	0.257026	19.9134	0.10645	28.857	0.196268	24.9746	0.190577	26.9303	0.15995	34.9727	0.23645	24.4118	0.205611	32.7354	0.278088	44.2953	0.296965
Gprasp2	65.8802	0.293668	54.5965	0.331979	51.9829	0.354367	54.0678	0.45025	44.2413	0.328981	46.8504	0.199514	48.0519	0.373372	51.6204	0.270349	52.9949	0.40477	56.6855	0.388527	67.4863	0.430159	55.8824	0.531204	60.0897	0.495198	53.6913	0.141822
Gprc5b	7.80399	-0.515233	20.6316	-0.353027	21.4362	-0.318979	17.1186	-0.36522	23.5832	-0.22894	51.1811	0.0905806	24.2424	-0.249492	32.583	-0.194168	21.4213	-0.308003	11.8644	-0.438215	23.4973	-0.361181	19.7059	-0.313669	16.5919	-0.391828	15.4362	-0.461148
Gprc5c	0.362976	-0.111511	0.350877	-0.109377	0.643087	-0.103344	0.169492	-0.115067	0	-0.121013	0.787402	-0.0915826	0	-0.121013	0.679216	-0.0979743	0.203046	-0.109107	0	-0.121013	0	-0.121013	0	-0.121013	0.44843	-0.106601	0	-0.121013
Gprc5d	0	-0.0259578	0.0701754	-0.00377378	0	-0.0259578	0	-0.0259578	0	-0.0259578	0.393701	0.0864943	0	-0.0259578	0.0970309	-0.0042433	0	-0.0259578	0.188324	0.0140936	0	-0.0259578	0	-0.0259578	0	-0.0259578	0.671141	0.0647565
Gprc6a	0.181488	0.312907	0	-0.00569636	0	-0.00569636	0	-0.00569636	0	-0.00569636	0	-0.00569636	0	-0.00569636	0	-0.00569636	0	-0.00569636	0	-0.00569636	0	-0.00569636	0	-0.00569636	0	-0.00569636	0	-0.00569636
Grem1	5.08167	0.0743079	4.2807	0.114372	3.10825	0.0697891	3.89831	0.130426	4.57038	0.20883	4.72441	0.127513	2.5974	0.0485521	5.49195	0.18661	4.26396	0.179396	5.46139	0.184164	3.55191	0.0376797	6.76471	0.375383	8.96861	0.405308	2.01342	-0.0435263
Grem2	18.3303	0.182086	20.2105	0.401589	10.5038	0.0938878	3.05085	-0.169125	12.4314	0.245681	13.7795	0.150102	6.49351	-0.00630798	21.502	0.398031	18.5787	0.39531	16.3842	0.260716	30.3279	0.57755	16.1765	0.375045	30.4933	0.788841	51.6779	1.23252
Gria1	63.7024	-0.0677277	84.7018	0.892003	49.8392	0.141523	68.8136	0.289983	72.9433	0.516818	89.3701	0.743875	59.7403	0.489037	66.6796	0.428978	58.3756	0.316189	52.5424	-0.00875703	91.5301	1.10655	43.5294	0.0950688	90.1345	1.03734	83.8926	0.669337
Gria2	98.3666	0.549191	99.7193	0.795008	97.3205	0.680729	98.6441	0.715931	97.4406	0.729347	99.6063	0.867369	98.2684	0.694006	98.6416	0.760548	99.1878	0.85157	99.2467	0.840398	99.7268	0.83866	98.5294	0.610399	100	0.92765	97.9866	0.278831
Gria3	95.6443	1.01605	85.4035	0.85681	60.7717	0.316359	65.9322	0.329415	86.2888	1.14506	90.1575	0.825162	84.8485	0.829882	80.7297	0.855648	74.8223	0.709208	72.3164	0.622535	89.3443	0.804414	87.0588	0.960696	81.1659	0.720579	91.9463	1.11993
Gria4	98.5481	0.463301	97.0526	0.441627	95.7128	0.504393	98.1356	0.689464	95.064	0.41255	99.6063	1.0576	96.9697	0.615945	97.6713	0.628263	96.9543	0.515407	96.6102	0.374704	99.4536	0.623477	97.9412	0.661859	98.6547	0.557131	99.3289	0.938452
Grid1	97.0962	1.29133	85.8246	0.732512	61.6292	0.116247	78.3051	0.505862	61.9744	0.292081	85.0394	0.588703	75.3247	0.439482	89.5013	0.86342	77.4619	0.626364	90.5838	0.945484	95.3552	1.13206	84.7059	0.724312	80.7175	0.560551	82.5503	0.194067
Grid2	94.3739	-0.296715	99.5088	0.70455	95.3912	0.269524	94.4068	0.115369	93.053	0.0692385	99.2126	0.324227	89.1775	-0.000144619	97.2831	0.535784	99.6954	0.678734	98.6817	0.827418	99.7268	0.947373	95.5882	0.507288	95.9641	0.733736	97.9866	0.152071
Grik1	11.4338	-0.384053	71.5088	1.0283	28.403	0.020025	31.3559	0.0809366	60.3291	1.06982	4.72441	-0.455547	26.8398	0.0079758	48.7483	0.47236	43.8579	0.318323	52.354	0.65213	86.612	1.50296	33.5294	0.0814908	57.3991	0.802791	15.4362	-0.275973
Grik2	99.0926	0.698126	97.614	0.526563	98.0707	0.643364	99.661	1.12391	92.5046	0.0647725	95.2756	-0.0488835	95.2381	0.86436	96.4681	0.368462	96.3452	0.434229	96.0452	0.234211	96.9945	0.19146	95.2941	0.200887	98.6547	0.451686	99.3289	0.375057
Grik3	74.0472	0.879129	36.0702	0.360754	43.5155	0.579279	33.5593	0.256342	1.64534	-0.397988	87.0079	1.9658	19.4805	0.00688717	35.8044	0.35114	20	-0.0424015	80.0377	1.94844	38.2514	0.291605	33.5294	0.386318	44.3946	0.516216	42.2819	0.347009
Grik4	92.922	1.01169	66.386	0.439772	28.0815	-0.259129	57.6271	0.353451	38.7569	0.0137984	58.6614	0.27043	45.4545	0.124494	61.3041	0.343644	56.9543	0.338964	68.9266	0.555253	77.3224	0.576789	50	0.261418	53.3632	0.197867	83.2215	0.573543
Grik5	70.7804	0.627087	49.0526	0.343533	46.4094	0.354894	34.0678	0.175376	31.4442	0.159951	44.0945	0.27759	39.3939	0.317301	46.8465	0.287432	42.2335	0.323205	46.516	0.343736	64.4809	0.567533	37.9412	0.237391	57.8475	0.548878	69.7987	0.499475
Grin1	71.5064	0.0863146	80.0702	0.585575	75.9914	0.626659	61.0169	0.242102	73.6746	0.701016	87.4016	0.772662	64.0693	0.361866	83.8929	0.780807	80.203	0.757834	79.8493	0.603274	86.8852	0.643038	75.5882	0.611117	83.4081	0.793439	76.5101	0.247921
Grin2a	97.6407	1.29587	68.4912	0.302356	76.2058	0.571626	80.678	0.582455	58.3181	0.406256	66.5354	0.144262	67.9654	0.466299	76.9067	0.554511	77.5635	0.656291	64.5951	0.353613	68.306	0.208059	70	0.386642	91.0314	1.00719	83.2215	0.481922
Grin2b	97.8221	1.24505	92	0.911955	90.4609	0.889404	87.7966	0.781171	78.6106	0.592069	95.2756	0.996933	90.0433	0.961373	91.8882	0.964074	94.0102	1.14477	93.7853	1.41363	95.3552	1.14015	85.8824	0.750088	99.5516	1.51902	75.8389	0.199966
Grin2c	1.08893	-0.269021	2.31579	-0.251985	1.60772	-0.25874	0.677966	-0.274295	1.46252	-0.254244	7.87402	-0.155024	2.1645	-0.247428	11.9542	-0.0520543	2.33503	-0.239562	1.88324	-0.250888	18.306	-0.0124813	3.82353	-0.205193	0.44843	-0.276337	2.68456	-0.24999
Grin2d	37.931	0.304186	33.1228	0.386543	33.3333	0.478071	25.5932	0.336609	20.6581	0.235634	27.9528	0.334572	24.6753	0.352353	35.3969	0.455581	31.9797	0.469689	38.2298	0.565465	44.5355	0.623713	24.1176	0.314601	31.3901	0.351607	39.5973	0.29169
Grin3a	34.3013	-0.223681	46.1053	0.198181	71.1683	0.904608	47.9661	0.274637	18.0987	-0.260537	74.0157	0.68161	43.29	0.218167	59.2276	0.498446	53.401	0.495588	52.919	0.423508	85.5191	1.15647	47.6471	0.336856	68.6099	0.803515	58.3893	0.184085
Grin3b	0.181488	-0.0826295	0.982456	-0.0197361	0.428725	-0.0691726	0.169492	-0.0786838	1.27971	0.015045	3.14961	0.125173	1.2987	0.0279806	2.56161	0.082757	1.21827	0.00715472	2.25989	0.0715433	3.55191	0.116991	2.05882	0.102202	0.44843	-0.0555231	1.34228	-0.0179071
Grip1	98.3666	1.69248	93.4035	0.996025	80.2787	0.518626	84.7458	0.588377	72.9433	0.476904	94.4882	1.10849	83.1169	0.680429	91.112	0.958337	88.8325	0.833488	85.1224	0.75677	96.1749	1.02912	90.5882	1.12446	87.8924	0.629351	97.3154	1.56897
Grip2	42.1053	0.666245	24.7719	0.370853	19.0782	0.267708	20.5085	0.377707	14.6252	0.204731	37.0079	0.816491	14.2857	0.166573	26.373	0.433802	18.2741	0.268427	21.4689	0.303559	31.4208	0.465467	32.3529	0.841032	19.7309	0.231654	18.1208	0.0787682
Grk2	21.0526	0.130173	12.4211	0.0442266	12.8617	0.0662402	9.15254	-0.0237079	9.68921	0.0606949	16.9291	0.121313	10.3896	0.0253585	12.0512	0.0173314	10.9645	0.0387619	8.09793	-0.0714455	17.4863	0.0829534	8.52941	-0.0296214	10.7623	-0.00486632	17.4497	0.0323914
Grk3	66.4247	0.497525	33.8246	0.0588722	19.1854	-0.128304	18.6441	-0.0969656	27.9707	0.117266	29.1339	-0.0188691	20.3463	-0.0755318	32.5441	0.0576486	26.802	0.00788971	20.7156	-0.121918	33.0601	-0.0063523	19.7059	-0.107427	32.7354	0.0633841	55.0336	0.314981
Grm1	8.71143	-0.563743	62.3158	0.254308	61.4148	0.370764	58.9831	0.283915	62.5229	0.425338	79.1339	0.624207	71.4286	0.947467	68.0574	0.511022	61.9289	0.421803	74.1996	0.668912	77.5956	0.530834	58.8235	0.339198	72.6457	0.568591	95.302	1.56994
Grm2	1.08893	-0.0369687	3.22807	0.137652	2.35798	0.0778774	1.01695	-0.0135471	1.09689	-0.00194775	1.1811	-0.0226931	3.0303	0.169744	2.96914	0.118286	2.33503	0.096059	2.07156	0.0586914	4.91803	0.202602	4.41176	0.259996	4.93274	0.296976	11.4094	0.452499
Grm3	86.3884	0.0482803	62.9474	-0.161686	30.6538	-0.560741	36.1017	-0.490785	22.8519	-0.62983	59.0551	-0.232035	47.619	-0.337133	60.1979	-0.234395	54.4162	-0.226353	55.7439	-0.272042	77.5956	-0.0491228	51.1765	-0.304203	58.296	-0.242412	79.1946	0.0159457
Grm4	12.7042	-0.181144	13.4737	-0.137687	4.93033	-0.254061	11.0169	-0.134249	8.22669	-0.165683	27.1654	0.0995893	9.95671	-0.151281	21.0557	-0.0142895	9.3401	-0.175808	26.742	0.111668	20.765	-0.0664268	23.5294	0.141804	29.5964	0.147343	42.953	0.188572
Grm5	96.5517	0.818508	95.3684	0.859252	87.0311	0.555086	97.6271	1.70243	94.8812	1.06178	99.6063	1.28436	98.2684	1.3127	93.2661	0.851593	96.3452	1.00857	95.1036	0.961061	77.0492	0.180915	98.5294	1.19398	68.6099	0.273848	98.6577	1.37838
Grm6	0	-0.00738928	0	-0.00738928	0	-0.00738928	0	-0.00738928	0	-0.00738928	0	-0.00738928	0	-0.00738928	0.0194062	0.0051113	0	-0.00738928	0	-0.00738928	0	-0.00738928	0	-0.00738928	0	-0.00738928	0	-0.00738928
Grm7	99.637	1.33292	94.0351	0.657117	62.4866	-0.0644655	94.2373	0.921788	99.2687	1.34335	100	1.50762	98.2684	0.840557	88.5698	0.41553	83.3503	0.310489	93.7853	0.61177	87.1585	0.0813838	90.2941	0.690582	79.8206	0.165984	55.0336	-0.577225
Grm8	95.6443	1.52359	71.7895	0.925741	35.477	0.191315	88.9831	1.64259	84.6435	1.33025	74.4094	0.657148	70.1299	0.623011	58.9948	0.551531	44.9746	0.313734	76.2712	1.06316	73.224	0.704312	72.0588	0.875465	90.583	1.76334	91.2752	1.29653
Grn	13.7931	-0.0691191	11.2281	-0.0588504	11.0397	-0.0294362	5.59322	-0.146908	6.03291	-0.120023	7.08661	-0.125047	5.19481	-0.152982	9.47021	-0.0959258	8.62944	-0.0787429	8.85122	-0.0937868	12.2951	-0.0871524	11.4706	-0.0130528	17.4888	0.0973779	16.1074	-0.0441338
Grp	3.99274	0.0497255	0.561404	-0.0925986	1.28617	-0.0595778	0	-0.116535	0.548446	-0.0915192	0	-0.116535	0	-0.116535	4.90976	0.169801	1.52284	-0.0485206	3.9548	0.0722392	1.36612	-0.0449316	0.588235	-0.0997089	34.5291	3.71251	0	-0.116535
Grpr	3.0853	0.212002	0.210526	-0.0260117	0.321543	-0.0232777	0.169492	-0.0261611	0.182815	-0.0290316	0	-0.0564172	0	-0.0564172	0.970309	0.0666422	0.913706	0.0962442	2.07156	0.226667	4.91803	0.415834	0.294118	-0.0129721	1.34529	0.135688	0	-0.0564172
Gsap	73.3212	1.50486	6.80702	-0.126918	14.2551	0.14278	3.05085	-0.187899	0.731261	-0.246949	4.33071	-0.170972	4.7619	-0.142079	6.46225	-0.139905	6.39594	-0.117287	13.7476	0.0382714	12.0219	-0.0504723	4.11765	-0.160152	12.5561	0.0659944	19.4631	0.0528239
Gsdma3	0	-0.00687652	0	-0.00687652	0	-0.00687652	0	-0.00687652	0	-0.00687652	0	-0.00687652	0	-0.00687652	0.0388123	0.0342491	0	-0.00687652	0	-0.00687652	0	-0.00687652	0	-0.00687652	0	-0.00687652	0	-0.00687652
Gsdmd	0	-0.0642501	0	-0.0642501	0.214362	-0.0494773	0	-0.0642501	0	-0.0642501	0	-0.0642501	0	-0.0642501	0.0388123	-0.0619453	0.101523	-0.0557328	0	-0.0642501	0.273224	-0.0565158	0	-0.0642501	0	-0.0642501	0	-0.0642501
Gsdme	71.8693	0.355761	50.2456	0.123139	45.4448	0.151365	26.2712	-0.207621	43.8757	0.168951	49.2126	0.087119	46.3203	0.225422	54.9389	0.211934	44.1624	0.0958103	34.4633	-0.145678	58.1967	0.204051	49.4118	0.234416	44.3946	0.0515666	93.2886	1.73448
Gsg1l	21.7786	0.0896098	11.7895	-0.0281008	29.0461	0.521348	18.4746	0.219647	3.10786	-0.208425	15.748	0.0581279	28.1385	0.645408	27.5568	0.514527	25.0761	0.508891	30.3202	0.570157	56.2842	1.30935	15.2941	0.188982	10.7623	-0.0219581	24.1611	0.108231
Gsk3b	92.196	0.610958	79.5088	0.329015	73.6334	0.257699	68.4746	0.213607	62.8885	0.161377	75.5906	0.280769	65.8009	0.140052	76.7126	0.26628	71.6751	0.251657	77.4011	0.32998	83.8798	0.339754	70.8824	0.293049	78.9238	0.279922	92.6174	0.501157
H13	78.2214	0.781193	50.5965	0.341476	47.1597	0.322224	37.6271	0.198372	32.5411	0.134644	50	0.339523	39.3939	0.276668	47.4093	0.25238	42.8426	0.259854	51.9774	0.439598	68.306	0.54979	42.0588	0.293753	56.0538	0.489258	69.1275	0.522388
Hap1	85.8439	0.98586	49.7544	0.301706	47.0525	0.363987	43.7288	0.287296	27.2395	0.0245271	29.5276	-0.0903549	55.4113	0.610602	47.1764	0.307305	49.5431	0.429606	60.8286	0.65162	65.847	0.563226	63.8235	0.855699	70.4036	0.883426	70.4698	0.584267
Hcar1	0	-0.00795771	0	-0.00795771	0	-0.00795771	0	-0.00795771	0	-0.00795771	0	-0.00795771	0	-0.00795771	0	-0.00795771	0	-0.00795771	0	-0.00795771	0	-0.00795771	0	-0.00795771	0	-0.00795771	0	-0.00795771
Hcar2	0	-0.0241542	0	-0.0241542	0	-0.0241542	0	-0.0241542	0	-0.0241542	0	-0.0241542	0	-0.0241542	0.0194062	-0.0213981	0	-0.0241542	0	-0.0241542	0	-0.0241542	0	-0.0241542	0	-0.0241542	0	-0.0241542
Hcn1	17.2414	-0.412129	57.7544	0.365878	64.0943	0.629456	77.2881	1.07871	72.5777	1.09054	87.4016	1.21156	45.8874	0.277879	68.7949	0.770438	48.8325	0.291955	55.3672	0.378388	66.1202	0.538207	68.2353	0.773959	37.6682	0.0195134	55.7047	0.174951
Hcn2	48.2759	-0.337196	49.1228	-0.222752	38.7996	-0.301405	45.5932	-0.170632	30.8958	-0.317598	57.874	-0.0462844	31.6017	-0.360851	50.359	-0.200695	40.203	-0.272778	44.2561	-0.251182	59.5628	-0.153278	33.8235	-0.327889	41.2556	-0.289303	46.9799	-0.353969
Hcn3	25.7713	0.370228	20.5614	0.388008	14.6838	0.257161	13.2203	0.264112	8.04388	0.0666141	24.8031	0.577301	13.8528	0.25539	15.001	0.21951	14.6193	0.299106	13.936	0.225992	27.5956	0.503346	11.7647	0.190386	18.3857	0.397092	28.8591	0.430107
Hcn4	5.98911	0.078724	5.96491	0.136416	7.50268	0.243836	5.25424	0.151718	5.48446	0.203746	10.2362	0.409951	5.19481	0.180675	7.51019	0.197456	6.19289	0.202309	4.14313	0.0515874	6.28415	0.101174	5.29412	0.155095	4.93274	0.0348198	8.72483	0.20445
Hcrt	1.27042	0.0465672	1.19298	0.0498123	0.643087	0.0155136	0.847458	0.0407525	0.365631	0.00522728	0.787402	0.0337811	1.2987	0.125381	1.43606	0.0895829	1.01523	0.0681735	0.564972	0.00685794	2.45902	0.122433	0.294118	-0.0211119	1.34529	0.0699544	2.68456	0.200558
Hcrtr1	56.6243	2.40649	5.89474	0.0867331	2.2508	-0.0476149	2.54237	-0.0195714	0.548446	-0.129177	8.26772	0.229493	1.2987	-0.0968362	4.85154	0.0672433	2.53807	-0.0284756	1.50659	-0.0921824	15.3005	0.562565	4.41176	0.106637	3.58744	0.00748924	38.255	1.53041
Hcrtr2	2.54083	-0.183922	6.80702	-0.00662898	9.32476	0.189966	7.28814	0.0282954	0.731261	-0.208158	22.4409	0.469843	50.6494	2.06075	19.2703	0.447517	9.23858	0.131103	12.806	0.214248	54.6448	1.72139	12.9412	0.260423	21.9731	0.64427	11.4094	0.00362467
Hdac6	35.0272	0.334248	25.4035	0.269693	20.5788	0.205203	19.661	0.244096	13.894	0.103021	18.1102	0.0930034	17.7489	0.231698	24.7623	0.260611	19.797	0.207268	30.6968	0.460583	28.9617	0.256621	16.4706	0.129343	24.6637	0.250731	30.8725	0.230636
Hecw1	89.1107	0.867989	84.8421	0.898963	75.4555	0.69768	67.4576	0.505802	66.362	0.5677	81.1024	0.681275	72.2944	0.704161	84.8826	0.947042	78.2741	0.828583	83.4275	0.948151	95.3552	1.093	72.6471	0.633817	84.3049	1.00031	91.2752	0.843796
Hecw2	84.5735	-0.149999	82.5263	0.0328844	76.0986	-0.041292	78.9831	0.0539617	70.2011	-0.0551875	84.6457	0.119919	74.8918	0.0189595	82.4374	0.0688588	75.6345	-0.0292266	84.5574	0.123148	84.9727	0.0277585	70.2941	-0.0839764	80.7175	-0.0378121	89.9329	0.0364795
Hgf	0.362976	-0.0358798	2.59649	0.172232	0.535906	-0.0231149	0.847458	0.0263211	0	-0.0737506	0	-0.0737506	0	-0.0737506	1.99884	0.122202	0.812183	0.0109889	1.31827	0.0372815	0.273224	-0.0425703	4.11765	0.345639	0.44843	-0.0204532	0	-0.0737506
Hip1	40.2904	-0.25102	29.8947	-0.286872	48.1243	0.0576903	17.7966	-0.406445	25.9598	-0.235103	24.8031	-0.360543	29.4372	-0.19992	37.2598	-0.181998	37.1574	-0.127253	27.4953	-0.308726	48.6339	-0.0928524	35.2941	-0.137124	35.8744	-0.210388	38.255	-0.292708
Hmgb1	56.9873	0.0968468	45.4737	0.065297	44.2658	0.131856	38.6441	0.0516146	30.5302	-0.0400612	42.126	0.0271546	41.5584	0.169371	47.3317	0.0937606	36.5482	-0.0181023	42.7495	0.0552692	52.1858	0.047962	37.6471	0.0605524	50.2242	0.174602	58.3893	0.105948
Hnmt	12.5227	-0.0593835	15.6491	0.121039	14.6838	0.160012	21.8644	0.403371	14.808	0.232192	12.2047	0.0369081	20.7792	0.419635	14.3023	0.0880867	17.2589	0.242954	20.5273	0.270782	18.5792	0.141671	17.3529	0.247175	26.4574	0.44725	22.1477	0.114183
Homer1	50.9982	0.382963	37.0526	0.275974	29.9035	0.14618	24.7458	0.0759653	22.3035	0.0709976	33.4646	0.213632	28.1385	0.184901	35.6491	0.230988	28.2234	0.158023	33.8983	0.186695	39.3443	0.229896	27.3529	0.21844	24.2152	0.00918458	44.9664	0.149657
Homer2	59.7096	0.80337	34.5965	0.43421	22.6152	0.182665	20	0.134262	34.0037	0.67739	46.063	0.675903	19.9134	0.149607	31.7485	0.344901	32.3858	0.508371	23.9171	0.171389	39.6175	0.419825	20	0.0962975	16.5919	0.0802218	32.2148	0.125735
Homer3	1.81488	-0.109393	1.19298	-0.123365	0.643087	-0.13131	1.01695	-0.120021	0.365631	-0.137815	0.787402	-0.129952	1.2987	-0.112562	1.61071	-0.108222	1.3198	-0.110421	1.31827	-0.108553	1.0929	-0.126694	0.588235	-0.133489	1.34529	-0.114865	2.68456	-0.106339
Hoxa2	0	-0.0479959	0.0701754	-0.0392061	0	-0.0479959	0	-0.0479959	0.182815	-0.013738	0	-0.0479959	0	-0.0479959	0.756841	0.0475246	0.609137	0.0544019	0.188324	-0.0305412	0.819672	0.0348536	1.17647	0.13496	0	-0.0479959	0	-0.0479959
Hpca	19.4192	0.317819	8	0.0584295	9.6463	0.149843	2.0339	-0.127507	12.9799	0.3644	13.7795	0.274833	4.7619	-0.0207336	11.0615	0.172288	8.83249	0.12432	16.9492	0.429294	7.10383	0.0161382	8.52941	0.16938	7.62332	0.0388526	8.72483	-0.00473864
Hpgd	0.907441	-0.146306	3.22807	-0.0816136	0.214362	-0.156042	0.677966	-0.142015	0.548446	-0.146846	1.1811	-0.122005	1.2987	-0.134195	1.86299	-0.110203	1.82741	-0.106331	3.57815	-0.0562435	1.91257	-0.114274	0.588235	-0.142783	4.4843	-0.0561256	2.68456	-0.107112
Hrh1	9.2559	-0.032397	8.35088	0.0171009	5.46624	-0.0461473	0.338983	-0.202026	2.3766	-0.1362	0	-0.216381	8.22511	0.048188	4.61867	-0.0853456	4.56853	-0.0826283	3.9548	-0.100082	16.6667	0.16898	5.29412	-0.0452357	14.3498	0.24189	20.1342	0.157945
Hrh2	5.62613	-0.0648006	17.7544	0.402579	8.46731	0.0858047	16.7797	0.483413	18.0987	0.690235	14.1732	0.280432	5.19481	-0.00635883	13.3709	0.223825	11.4721	0.30342	19.9623	0.53093	8.19672	0.0233293	13.8235	0.387492	4.4843	-0.0733936	8.72483	-0.00551511
Hrh3	31.0345	0.64145	10.8772	0.154416	5.89496	-0.0113261	3.72881	-0.0632538	4.38757	-0.00896828	7.08661	0.0380509	9.09091	0.202897	11.0421	0.187801	12.7919	0.323477	12.806	0.262245	18.5792	0.34588	11.7647	0.265035	8.07175	0.0853843	20.8054	0.338513
Hrh4	0.544465	0.394648	0.0701754	0.0101772	0.107181	0.0473429	0	-0.0140449	0	-0.0140449	0	-0.0140449	0	-0.0140449	0.0388123	-0.00271626	0	-0.0140449	0	-0.0140449	0	-0.0140449	0	-0.0140449	0	-0.0140449	0	-0.0140449
Hsd17b10	6.71506	-0.0609014	5.12281	-0.0531092	6.32369	-0.00830405	4.74576	-0.0465112	4.57038	-0.0280837	5.90551	-0.0105863	4.7619	-0.0399269	5.62779	-0.0541681	4.46701	-0.0587834	3.57815	-0.0808893	6.8306	-0.0610476	2.94118	-0.0932754	4.93274	-0.0270143	2.01342	-0.155775
Hsp90aa1	86.0254	-0.311358	86.1053	-0.0201554	81.4577	-0.106616	83.5593	0.0207756	84.4607	0.155238	86.2205	0.0876862	83.9827	0.000908299	84.0869	-0.0931706	82.5381	-0.00100052	84.5574	-0.0719489	92.623	0.0606881	85.2941	0.0830941	88.3408	0.0396317	87.9195	-0.364109
Hsp90ab1	88.3848	-0.220028	88.0702	0.0154293	85.1018	0.0218225	82.8814	-0.0136518	84.0951	0.0951737	90.9449	0.136479	81.3853	-0.0244407	84.8244	-0.0856406	85.5838	0.0155467	87.194	-0.0390316	91.2568	0.0160871	83.5294	-0.0118552	90.1345	0.161963	91.9463	-0.0896207
Hspa1a	0.725953	-0.00597826	0.912281	-0.00479146	0.428725	-0.0369082	0.847458	-0.006697	1.09689	0.0248892	1.9685	0.0560161	0.865801	0.0021248	1.00912	0.00446572	0.71066	-0.0106676	1.50659	0.0507241	1.91257	0.086268	0.588235	-0.0157776	0.44843	-0.0360529	2.01342	0.0213776
Hspa1b	0.181488	-0.0431427	0.631579	0.00158349	0.321543	-0.0231705	0.508475	0.0133057	0	-0.0505401	1.5748	0.126743	0.4329	-0.00105791	0.291093	-0.0215762	0.304569	-0.00526935	0.188324	-0.037924	0	-0.0505401	0	-0.0505401	0.896861	0.0285712	0	-0.0505401
Hspa2	3.99274	0.0228611	0.701754	-0.0782046	1.39335	-0.016664	1.01695	-0.0525309	0.548446	-0.0697862	1.5748	-0.0163827	2.1645	7.12751e-05	1.41665	-0.0401093	0.913706	-0.0493054	0.753296	-0.0658204	0.546448	-0.0720617	1.17647	-0.0399005	0.44843	-0.0859859	1.34228	-0.0635958
Hspa8	72.2323	-0.251922	72.5614	-0.0156707	66.9882	-0.0444739	71.8644	0.0617494	60.6947	-0.0276169	75.5906	0.147613	57.5758	-0.125916	70.522	-0.0300895	66.4975	-0.0322708	67.0433	-0.0835134	79.5082	-0.00495909	65.5882	-0.0602593	73.5426	-0.00451322	73.1544	-0.207956
Hspb8	3.99274	0.162052	0.280702	-0.0523465	0.428725	-0.030538	0	-0.0672997	0	-0.0672997	1.5748	0.127234	0	-0.0672997	1.18378	0.0152944	0.406091	-0.0296948	1.31827	0.0570212	0.546448	-0.0355246	0.588235	-0.00235519	0	-0.0672997	4.02685	0.148814
Htr1a	0.544465	-0.0898622	4.98246	0.223028	1.28617	-0.0364543	4.40678	0.189698	1.82815	0.0472912	4.72441	0.226483	7.35931	0.481658	2.77508	0.0452464	1.92893	0.0258257	6.40301	0.310218	0.819672	-0.070625	10.2941	0.678019	2.69058	0.0688068	0.671141	-0.0868693
Htr1b	1.27042	-0.154315	6.17544	0.0450049	24.7588	1.19762	18.9831	0.707089	4.02194	0.0197803	1.5748	-0.118966	3.4632	0.0298855	8.44168	0.165367	4.36548	0.0174377	13.5593	0.439271	20.765	0.600035	3.23529	-0.0405067	4.93274	0.030371	2.68456	-0.11114
Htr1d	16.5154	0.818689	1.82456	0.00410851	0.428725	-0.0799552	0	-0.114937	0	-0.114937	1.9685	0.0375236	0.4329	-0.0831795	4.96798	0.234406	1.72589	0.0265711	4.14313	0.215702	10.1093	0.484324	0	-0.114937	1.34529	-0.0153183	9.39597	0.371351
Htr1f	38.1125	0.143838	35.1579	0.325596	24.7588	0.105598	28.8136	0.265041	16.819	-0.0350461	50	0.596527	17.7489	-0.0330067	41.8979	0.488799	28.4264	0.224903	54.9906	1.00057	47.2678	0.430695	21.4706	0.0563437	21.9731	-0.0343049	34.2282	0.0706922
Htr2a	8.71143	0.0326447	24.5614	0.875061	5.46624	0.0180933	15.2542	0.464655	1.82815	-0.123134	19.685	0.600874	9.95671	0.239797	10.2271	0.197635	4.8731	0.000699739	12.806	0.323816	10.929	0.155011	17.9412	0.673503	4.93274	-0.0215728	3.3557	-0.127303
Htr2b	61.8875	0.694274	34.807	0.22414	27.6527	0.134745	23.0508	0.0684498	18.2815	0.0120263	30.315	0.153596	23.8095	0.0972483	33.0875	0.190809	22.132	0.0634893	38.6064	0.342075	39.071	0.263989	21.7647	0.0578462	31.3901	0.184485	46.9799	0.304951
Htr2c	45.735	-0.0316515	63.7193	0.72642	48.5531	0.371324	72.3729	0.659406	72.7605	1.17308	41.3386	-0.000548057	66.6667	0.744163	66.1168	0.771247	63.8579	0.754288	87.9473	1.46456	64.7541	0.760896	69.4118	0.863537	59.1928	0.581474	71.1409	0.418474
Htr3a	0	-0.0452175	1.82456	0.294091	0.96463	0.156396	0	-0.0452175	0	-0.0452175	0	-0.0452175	0	-0.0452175	0.465748	0.041755	0.913706	0.153549	0	-0.0452175	0	-0.0452175	0	-0.0452175	0	-0.0452175	0.671141	0.013827
Htr3b	0	-0.0125584	0	-0.0125584	0	-0.0125584	0	-0.0125584	0	-0.0125584	0	-0.0125584	0	-0.0125584	0.0776247	0.0454843	0.101523	0.0767115	0	-0.0125584	0	-0.0125584	0	-0.0125584	0	-0.0125584	0	-0.0125584
Htr4	1.08893	-0.326168	44.1404	0.857947	14.0407	0.0234825	2.37288	-0.284231	32.1755	0.833839	60.2362	1.60391	22.0779	0.340618	35.7074	0.627789	30.5584	0.547827	21.4689	0.199852	38.7978	0.551949	19.4118	0.211487	16.1435	0.116556	30.8725	0.188786
Htr5a	3.0853	0.0081258	6.38596	0.257637	4.28725	0.178176	3.89831	0.179111	2.74223	0.101066	3.14961	0.0732264	4.7619	0.248135	4.13351	0.130306	2.94416	0.0961509	3.38983	0.0967575	3.27869	0.0560108	2.94118	0.0983734	4.03587	0.130428	3.3557	0.00264589
Htr5b	0.907441	0.0577898	0.280702	0.00437591	0.107181	-0.0280948	0.169492	-0.00927755	0.182815	-0.000592075	0	-0.037055	0	-0.037055	0.271686	-0.00206043	0.406091	0.0076549	0.564972	0.0509649	0	-0.037055	0	-0.037055	0	-0.037055	0.671141	0.0149684
Htr6	1.08893	0.0245536	1.89474	0.200658	0.535906	0.0153325	0.508475	0.0283784	1.27971	0.184556	1.5748	0.111393	2.1645	0.294395	1.02853	0.0643734	0.203046	-0.0338454	0.376648	-0.00704871	1.91257	0.149344	1.76471	0.236087	0.896861	0.0801849	0.671141	-0.00369823
Htr7	1.63339	-0.269657	28.9123	0.579697	27.5456	0.632149	7.79661	-0.0313654	15.9049	0.277652	38.189	0.742481	30.303	0.790947	27.9449	0.535851	13.7056	0.138648	12.6177	0.0688014	20.2186	0.158385	18.2353	0.347104	22.4215	0.368137	9.39597	-0.113735
Hvcn1	0.725953	-0.0494323	0.561404	-0.0523608	0.107181	-0.0731833	0	-0.0807824	0.182815	-0.0643951	0.787402	-0.0412969	0	-0.0807824	0.271686	-0.0648349	0.304569	-0.0576451	0.753296	-0.0439458	1.0929	-0.0387361	0.294118	-0.0611427	0.44843	-0.0648013	0	-0.0807824
Ica1	84.5735	0.653588	76.1404	0.666803	69.4534	0.58158	68.6441	0.653012	62.1572	0.593567	77.5591	0.777752	58.8745	0.460324	75.8393	0.699376	65.7868	0.530808	70.8098	0.602214	82.7869	0.752156	62.9412	0.59403	75.3363	0.63894	81.8792	0.487151
Id1	1.27042	-0.00639933	0.561404	-0.0408793	0.107181	-0.0702337	0	-0.0771402	0.182815	-0.0643998	0.393701	-0.055369	0.4329	-0.0533801	0.232874	-0.0621939	0.304569	-0.0550476	0.188324	-0.0679716	0.546448	-0.0576627	0.294118	-0.0634416	0	-0.0771402	2.01342	0.0433611
Ide	63.7024	0.44961	41.193	0.190633	36.12	0.156164	33.3898	0.176805	31.9927	0.193944	43.3071	0.27207	32.0346	0.170056	46.8853	0.328614	38.8832	0.273284	42.3729	0.234916	49.1803	0.259804	32.6471	0.183164	35.8744	0.111395	57.7181	0.233128
Ifnar1	19.2377	0.0308879	16	0.0405641	14.2551	0.0310174	13.5593	0.0494771	11.883	0.0421069	12.9921	-0.00470201	9.52381	-0.03398	16.3594	0.0460101	15.2284	0.0897049	16.1959	0.0494018	23.224	0.139005	12.6471	0.0538882	18.8341	0.136665	28.8591	0.131171
Ifnar2	15.608	-0.0669713	13.8947	-0.0319654	12.5402	-0.0562027	8.47458	-0.119867	10.4205	-0.0364892	11.4173	-0.0752151	13.4199	0.0364745	15.5249	-0.000369045	12.6904	-0.0165691	15.0659	-0.00285521	16.6667	-0.0153397	13.8235	0.0368356	22.4215	0.17805	18.7919	-0.0415555
Ifngr1	17.4229	-0.0706663	9.33333	-0.136955	8.36013	-0.137995	10.1695	-0.0969638	4.7532	-0.174168	9.44882	-0.132981	10.8225	-0.0661388	10.4017	-0.120545	8.0203	-0.13612	13.1827	-0.0440453	12.5683	-0.123102	7.05882	-0.140096	8.07175	-0.139783	16.1074	-0.092053
Ifngr2	18.5118	0.090557	12.9123	0.0506511	8.25295	-0.0476279	3.72881	-0.145718	6.58135	-0.0436229	10.2362	0.00532831	5.62771	-0.0788551	15.1562	0.103357	11.1675	0.0538973	15.6309	0.16707	23.7705	0.257597	8.82353	0.0149888	16.1435	0.176973	24.1611	0.245782
Ifnk	0	-0.0535617	0.140351	-0.0391171	0	-0.0535617	0	-0.0535617	0	-0.0535617	0	-0.0535617	0	-0.0535617	0.135843	-0.0390954	0	-0.0535617	0	-0.0535617	0	-0.0535617	0	-0.0535617	0	-0.0535617	0	-0.0535617
Ifnlr1	7.25953	0.321719	2.17544	0.06471	1.7149	0.0416693	1.18644	0.0167557	0.914077	0.016693	3.14961	0.140225	0.865801	-0.00712186	3.43489	0.141873	1.3198	0.028885	2.82486	0.169897	3.82514	0.152051	0.882353	-0.00883381	3.13901	0.134374	2.01342	0.0281901
Igf1r	79.4918	0.089489	62.6667	-0.0275668	65.2733	0.0945573	51.0169	-0.119587	37.2943	-0.290476	49.6063	-0.218966	52.8139	-0.101968	67.417	0.0609247	57.2589	-0.0329595	47.2693	-0.251739	69.6721	-0.0190143	48.2353	-0.158459	61.435	-0.0547045	75.8389	0.0485148
Igf2bp1	0.725953	0.0484372	0.421053	0.0350509	0.321543	0.0441098	0.338983	0.0488931	0.365631	0.0574234	0	-0.0365172	0.865801	0.188589	0.310499	0.0264608	0.203046	0.0150874	0.188324	0.0264477	0.273224	-0.00557808	0.294118	0.0213377	0	-0.0365172	1.34228	0.125922
Igsf5	82.0327	4.95818	0.491228	-0.116873	0.107181	-0.129997	1.86441	-0.0423139	0.365631	-0.112425	0	-0.134104	1.2987	-0.0648147	1.06734	-0.0697856	0.406091	-0.108345	0.753296	-0.104577	0.546448	-0.114622	0.294118	-0.120525	0.896861	-0.0774173	0	-0.134104
Il10	0.907441	0.166029	0	-0.0273033	0.428725	0.154191	0	-0.0273033	0.182815	0.0416006	0	-0.0273033	0	-0.0273033	0.135843	0.00767	0.101523	0.00499032	0.188324	0.0142484	0.273224	0.0373008	0.882353	0.409137	0	-0.0273033	1.34228	0.226531
Il10ra	0.725953	-0.116416	0.210526	-0.128385	0.321543	-0.11896	0.169492	-0.125921	0.182815	-0.125798	0.787402	-0.104644	0	-0.131784	0.873278	-0.110738	0.71066	-0.107869	0	-0.131784	0.546448	-0.11797	0.294118	-0.121857	0.44843	-0.108519	0	-0.131784
Il10rb	2.90381	-0.0275462	0.140351	-0.0995485	0.214362	-0.096193	0.338983	-0.0948086	0	-0.10804	1.1811	-0.0362373	0.865801	-0.0577674	1.51368	-0.0549982	0.406091	-0.0907505	1.31827	-0.0572214	0.546448	-0.0876125	0	-0.10804	1.34529	-0.0344246	1.34228	-0.0602734
Il11	0	-0.0624935	0.77193	-0.000962337	0.750268	0.00581182	0.677966	-0.00406854	0.365631	-0.018559	0.787402	0.011115	0.4329	-0.0320016	0.737435	-0.00672669	0.812183	0.0228766	0.753296	0.00872705	0	-0.0624935	0	-0.0624935	0.896861	0.0193369	0	-0.0624935
Il11ra1	39.2015	0.237976	27.5088	0.145226	26.045	0.177311	25.2542	0.237811	14.808	0.00531103	39.7638	0.437159	20.7792	0.103884	33.2622	0.282232	22.2335	0.125567	24.8588	0.138105	29.235	0.0944637	16.7647	0.00183951	14.7982	-0.110236	37.5839	0.231069
Il12a	0.362976	-0.0403282	0.0701754	-0.0555659	0	-0.060106	0	-0.060106	0.182815	-0.0477358	0	-0.060106	0	-0.060106	0.116437	-0.0522698	0	-0.060106	0.188324	-0.0414836	0.273224	-0.00810694	0	-0.060106	0	-0.060106	0	-0.060106
Il12b	0	-0.00569636	0	-0.00569636	0	-0.00569636	0	-0.00569636	0.182815	0.315237	0	-0.00569636	0	-0.00569636	0	-0.00569636	0	-0.00569636	0	-0.00569636	0	-0.00569636	0	-0.00569636	0	-0.00569636	0	-0.00569636
Il12rb1	0.362976	-0.053387	0.210526	-0.0578517	0	-0.0688889	0.169492	-0.0539919	0	-0.0688889	0	-0.0688889	0	-0.0688889	0.0970309	-0.06327	0.203046	-0.0526013	0.188324	-0.0569716	0	-0.0688889	0	-0.0688889	0	-0.0688889	0.671141	-0.0414019
Il12rb2	6.53358	0.0785667	5.12281	0.0847066	4.28725	0.051814	3.38983	0.034049	3.47349	0.0681918	6.69291	0.20808	1.7316	-0.0458237	6.46225	0.12851	2.74112	0.00507901	7.15631	0.182971	8.46995	0.176609	3.52941	0.0392903	3.13901	-0.00462775	14.094	0.339064
Il13ra1	39.02	0.774829	13.614	0.144398	15.7556	0.24741	11.0169	0.14684	3.29068	-0.128003	7.87402	-0.00962177	11.2554	0.111449	15.6608	0.20286	14.3147	0.222574	18.8324	0.293517	34.4262	0.618069	14.7059	0.314051	17.0404	0.269025	31.5436	0.497619
Il13ra2	0	-0.0110636	0	-0.0110636	0.107181	0.0552165	0.169492	0.103158	0	-0.0110636	0	-0.0110636	0	-0.0110636	0	-0.0110636	0	-0.0110636	0	-0.0110636	0	-0.0110636	0	-0.0110636	0	-0.0110636	0	-0.0110636
Il15	0.181488	-0.105022	0	-0.10951	0.321543	-0.0987089	0	-0.10951	0.182815	-0.102946	0.393701	-0.0957453	0.4329	-0.0840691	1.00912	-0.0692777	0.101523	-0.105212	0.376648	-0.0903259	0.273224	-0.104442	0.294118	-0.0814271	0	-0.10951	0	-0.10951
Il15ra	23.049	0.223377	12.2807	0.0509278	11.1468	0.0671771	8.98305	0.0366708	3.83912	-0.113806	24.4094	0.421594	6.06061	-0.0353616	17.6208	0.204876	7.41117	-0.0285186	10.7345	0.0564526	22.1311	0.255548	9.41176	0.0565281	6.72646	-0.0762897	21.4765	0.167249
Il16	3.0853	-0.206963	3.4386	-0.188358	1.92926	-0.208154	1.52542	-0.214098	2.55941	-0.188772	8.66142	-0.0902048	2.5974	-0.184268	4.50223	-0.167268	2.94416	-0.189756	4.89642	-0.157978	1.63934	-0.217248	3.82353	-0.158135	0.896861	-0.228434	2.01342	-0.22072
Il17b	7.44102	0.627878	0.842105	0.0321162	1.17899	0.122375	0.508475	-0.0108391	0	-0.0636181	0	-0.0636181	1.7316	0.189951	0.815059	0.0313264	0.913706	0.0664903	0.376648	-0.0106517	3.55191	0.354232	0.882353	0.0490243	0.44843	0.00914012	2.68456	0.125415
Il17d	24.5009	0.376757	12.1404	0.180095	8.78885	0.0986824	8.64407	0.0954508	6.94698	0.0831364	5.51181	-0.0226298	5.19481	-0.00691423	10.6152	0.119158	9.13706	0.119521	12.2411	0.190287	13.9344	0.181626	9.70588	0.148583	11.2108	0.142808	23.4899	0.27914
Il17f	0	-0.0112928	0	-0.0112928	0	-0.0112928	0	-0.0112928	0	-0.0112928	0	-0.0112928	0	-0.0112928	0	-0.0112928	0	-0.0112928	0	-0.0112928	0	-0.0112928	0	-0.0112928	0	-0.0112928	0	-0.0112928
Il17ra	1.45191	-0.143363	0.701754	-0.153927	2.46517	-0.0942111	0.677966	-0.153315	0.731261	-0.151521	0.787402	-0.150869	0	-0.172229	0.698622	-0.153952	0.913706	-0.146076	0.376648	-0.161305	0.819672	-0.154256	0.882353	-0.135462	2.24215	-0.125622	0.671141	-0.164337
Il17rb	9.98185	0.00642179	5.68421	-0.0341913	5.46624	-0.0222437	8.13559	0.0961449	5.30165	0.012801	7.48031	0.0417166	3.0303	-0.0666653	6.75335	0.000556739	3.5533	-0.0716968	5.46139	-0.0414282	7.65027	0.00751265	3.23529	-0.0800623	7.62332	0.0178556	11.4094	0.0707156
Il17rc	3.0853	0.0556935	2.59649	0.0631393	1.28617	-0.0260677	2.20339	0.0790464	0.182815	-0.0861722	2.75591	0.0839156	0.865801	-0.0483701	3.04677	0.0798322	2.2335	0.0550325	2.63653	0.085875	2.73224	0.0124806	0.882353	-0.0274106	1.34529	-0.017967	2.68456	0.00529192
Il17rd	20.3267	0.507328	1.61404	-0.0779061	0.643087	-0.110303	0.847458	-0.101259	0.182815	-0.130429	0	-0.140476	3.0303	-0.00586301	2.05705	-0.055791	1.3198	-0.082315	11.1111	0.35139	4.09836	-0.00815767	0.882353	-0.0897151	4.4843	0.0618098	5.36913	0.0260425
Il17re	0.181488	-0.0688121	0.561404	-0.041618	1.82208	0.0570588	0.677966	-0.0260613	0.914077	8.60896e-05	1.9685	0.0596005	0	-0.0782816	1.9018	0.0459621	0.609137	-0.0311435	2.07156	0.0630716	0	-0.0782816	0.882353	-0.00124441	0.44843	-0.0535593	0	-0.0782816
Il18	9.43739	-0.248724	8.42105	-0.225479	2.78671	-0.302905	6.10169	-0.2576	4.93601	-0.252792	3.93701	-0.287258	3.4632	-0.284632	4.89036	-0.287183	5.88832	-0.251682	2.82486	-0.307934	3.00546	-0.319135	3.23529	-0.301062	8.07175	-0.229354	8.05369	-0.274636
Il18r1	0	-0.00569636	0	-0.00569636	0	-0.00569636	0	-0.00569636	0	-0.00569636	0	-0.00569636	0	-0.00569636	0	-0.00569636	0	-0.00569636	0	-0.00569636	0	-0.00569636	0	-0.00569636	0	-0.00569636	0	-0.00569636
Il18rap	0	-0.0189109	0	-0.0189109	0	-0.0189109	0	-0.0189109	0	-0.0189109	0	-0.0189109	0	-0.0189109	0	-0.0189109	0	-0.0189109	0	-0.0189109	0	-0.0189109	0	-0.0189109	0	-0.0189109	0	-0.0189109
Il19	0.181488	0.108775	0	-0.0121642	0	-0.0121642	0.169492	0.155656	0.182815	0.102799	0	-0.0121642	0	-0.0121642	0.0388123	0.0162348	0	-0.0121642	0	-0.0121642	0	-0.0121642	0	-0.0121642	0	-0.0121642	0	-0.0121642
Il1a	0.725953	-0.0402234	0.0701754	-0.06652	0	-0.0706802	0.169492	-0.057728	0	-0.0706802	1.1811	-0.00459231	0	-0.0706802	0.116437	-0.0653224	0	-0.0706802	0	-0.0706802	0	-0.0706802	0	-0.0706802	0	-0.0706802	0.671141	-0.0351465
Il1b	0.181488	-0.00464979	0	-0.0230384	0	-0.0230384	0	-0.0230384	0	-0.0230384	0.393701	0.0292325	0	-0.0230384	0.0388123	-0.0164762	0	-0.0230384	0	-0.0230384	0	-0.0230384	0	-0.0230384	0	-0.0230384	0	-0.0230384
Il1r1	0	-0.0729452	0.210526	-0.0621913	0.107181	-0.0655597	0.169492	-0.0507852	0.182815	-0.0558484	1.5748	0.0353569	0	-0.0729452	1.39724	0.0137423	0.507614	-0.0346096	1.88324	0.0552211	5.46448	0.187389	0.588235	-0.0153696	1.79372	0.0391322	18.7919	0.839038
Il1r2	27.0417	0.394089	14.3158	0.174881	14.1479	0.205156	11.3559	0.160521	8.95795	0.127272	21.6535	0.457271	12.987	0.237494	14.9039	0.187379	10.2538	0.10943	13.5593	0.182535	10.929	0.0304137	8.23529	0.0498696	12.1076	0.0663761	22.8188	0.249291
Il1rap	22.8675	-0.405243	25.0526	-0.302768	14.4695	-0.413255	13.2203	-0.429031	6.03291	-0.512689	50.3937	-0.000586512	23.3766	-0.25086	26.0625	-0.301993	19.4924	-0.349404	12.2411	-0.444782	42.3497	-0.200334	33.2353	-0.163564	21.5247	-0.369307	79.8658	0.409808
Il1rapl1	34.6642	-1.12439	91.2281	0.392865	98.4995	0.788233	90.339	0.00277244	99.6344	0.851215	99.6063	0.765903	99.5671	0.846073	97.516	0.599354	99.1878	0.713772	97.9284	0.583099	99.7268	0.668945	99.7059	0.874455	100	1.02881	97.9866	0.439446
Il1rapl2	19.4192	-0.187603	41.1228	0.665435	15.8628	-0.0669222	92.3729	2.96913	54.479	0.733243	2.75591	-0.375237	32.0346	0.16961	41.374	0.522544	38.5787	0.414343	14.3126	-0.155685	41.8033	0.383057	80.5882	1.94736	32.287	0.283066	72.4832	1.08572
Il1rl1	0	-0.0291921	0.210526	-0.00149841	0	-0.0291921	0	-0.0291921	0	-0.0291921	0	-0.0291921	0	-0.0291921	0	-0.0291921	0.101523	-0.0104082	0	-0.0291921	0	-0.0291921	0	-0.0291921	0	-0.0291921	0	-0.0291921
Il1rl2	0.181488	-0.0744988	0.210526	-0.0696052	0.107181	-0.0787307	0.169492	-0.0724428	0	-0.0826139	0	-0.0826139	0	-0.0826139	0.213468	-0.0719854	0	-0.0826139	0.753296	-0.0415811	0.546448	-0.059098	0	-0.0826139	0.44843	-0.065035	0	-0.0826139
Il2	0.362976	0.0120182	0.421053	0.0358649	0.428725	0.0293311	0	-0.0312047	0	-0.0312047	0.393701	0.0165907	0	-0.0312047	0.135843	-0.015461	0	-0.0312047	0.188324	-0.00659403	0.273224	0.0111694	0.294118	0.0190031	0.44843	0.0253186	0	-0.0312047
Il20ra	0	-0.0626475	0.77193	0.0360952	6.00214	0.771479	0.338983	-0.0225332	0	-0.0626475	0.393701	-0.0131893	0	-0.0626475	0.620997	0.0187252	0.304569	-0.0259233	5.64972	0.656202	0.273224	-0.0463981	0	-0.0626475	0	-0.0626475	0	-0.0626475
Il20rb	5.44465	-0.00790132	2.52632	-0.0588613	1.82208	-0.0680239	2.88136	-0.0312118	2.01097	-0.0411533	4.33071	0.0370129	1.7316	-0.0732473	3.7842	-0.0221568	2.2335	-0.0616792	2.63653	-0.0575782	3.55191	-0.0418405	1.76471	-0.0722943	2.24215	-0.0589387	5.36913	-0.00058987
Il21r	0.362976	-0.0892452	0	-0.0968002	0	-0.0968002	0	-0.0968002	0.182815	-0.0876149	0	-0.0968002	0	-0.0968002	0.0970309	-0.0921369	0	-0.0968002	0	-0.0968002	0	-0.0968002	0	-0.0968002	0	-0.0968002	0	-0.0968002
Il22	0.181488	0.151302	0	-0.00934623	0	-0.00934623	0	-0.00934623	0	-0.00934623	0	-0.00934623	0	-0.00934623	0.0194062	0.00239578	0	-0.00934623	0	-0.00934623	0	-0.00934623	0	-0.00934623	0	-0.00934623	0	-0.00934623
Il22ra1	0.725953	0.0977507	0.140351	0.0273317	0.107181	0.0261578	0	-0.020945	0	-0.020945	0	-0.020945	0	-0.020945	0.0388123	-0.00882211	0	-0.020945	0.188324	0.0570714	0.546448	0.0854648	0.294118	0.0694856	0	-0.020945	0	-0.020945
Il22ra2	0	-0.0141133	0	-0.0141133	0.107181	0.0311587	0	-0.0141133	0.182815	0.0688927	0	-0.0141133	0	-0.0141133	0.0194062	-0.00484303	0	-0.0141133	0.753296	0.300503	0	-0.0141133	0	-0.0141133	0	-0.0141133	0	-0.0141133
Il23a	0.725953	0.0783852	0.140351	0.00811933	0.214362	0.0302839	0.169492	0.0246705	0	-0.0237528	0.393701	0.0715494	0	-0.0237528	0.116437	0.000184977	0.101523	-0.0048332	0.188324	0.028659	0	-0.0237528	0	-0.0237528	0	-0.0237528	0	-0.0237528
Il23r	0.362976	0.0298915	0	-0.0302967	0	-0.0302967	0	-0.0302967	0	-0.0302967	0	-0.0302967	0.865801	0.180998	0.426936	0.0792702	0.203046	0.0651536	0.564972	0.17759	0.273224	0.0333926	0	-0.0302967	0	-0.0302967	0	-0.0302967
Il25	0.362976	0.0447596	0	-0.0209822	0	-0.0209822	0	-0.0209822	0	-0.0209822	0	-0.0209822	0	-0.0209822	0.155249	0.0350365	0.101523	0.0111998	0	-0.0209822	0.273224	0.0689678	0	-0.0209822	0	-0.0209822	0	-0.0209822
Il27	13.0672	0.0690549	9.89474	0.0537407	7.3955	0.0199034	9.32203	0.109559	5.66728	-0.00215048	9.84252	0.0734702	4.7619	-0.049394	7.58781	0.00568944	5.88832	-0.01051	8.09793	0.0331206	13.1148	0.100076	5.29412	-0.021626	8.07175	0.0233046	10.0671	0.0110287
Il27ra	0.725953	0.0303346	2.59649	0.348051	0.214362	-0.00380469	0	-0.0459627	0	-0.0459627	0	-0.0459627	0.4329	0.0155997	0.310499	0.00349668	0.101523	-0.0263625	0.188324	-0.0197029	0	-0.0459627	0	-0.0459627	1.34529	0.195212	2.01342	0.174353
Il2ra	0.362976	0.0777741	0	-0.0171772	0.321543	0.0883578	0	-0.0171772	0.182815	0.104426	0	-0.0171772	0	-0.0171772	0.0194062	-0.0108025	0	-0.0171772	0	-0.0171772	0	-0.0171772	0	-0.0171772	0	-0.0171772	0	-0.0171772
Il2rb	0	-0.0136816	0	-0.0136816	0	-0.0136816	0	-0.0136816	0	-0.0136816	0	-0.0136816	0	-0.0136816	0	-0.0136816	0	-0.0136816	0	-0.0136816	0.273224	0.101316	0.294118	0.105933	0.44843	0.228143	0.671141	0.12452
Il2rg	1.08893	0.207829	0	-0.0186362	0	-0.0186362	0	-0.0186362	0	-0.0186362	0	-0.0186362	0	-0.0186362	0.0388123	-0.0120553	0	-0.0186362	0	-0.0186362	0	-0.0186362	0	-0.0186362	0	-0.0186362	0	-0.0186362
Il31ra	1.45191	0.102836	0.421053	0.000299342	0.214362	-0.002085	0.847458	0.0767853	0.731261	0.0705357	0.787402	0.0261979	0.4329	-0.00605785	0.426936	0.00254455	0.507614	0.0170988	0.564972	0.0107649	0	-0.0467474	0.294118	-0.0059079	1.34529	0.0920967	0	-0.0467474
Il33	9.07441	-0.35861	7.08772	-0.383238	6.32369	-0.386266	5.59322	-0.394483	6.21572	-0.371501	2.75591	-0.429815	7.79221	-0.36127	7.00563	-0.385298	6.09137	-0.386935	9.60452	-0.339147	7.9235	-0.381658	5	-0.397914	5.8296	-0.384457	9.39597	-0.39193
Il34	11.0708	0.051415	7.57895	0.054903	5.14469	-0.026135	1.86441	-0.11968	8.22669	0.180035	2.3622	-0.10619	12.1212	0.225472	11.178	0.157547	5.68528	0.0172913	21.0923	0.515884	13.388	0.196249	11.4706	0.246949	5.8296	-0.027448	14.094	0.139256
Il3ra	3.62976	0.204043	1.12281	0.0253627	0.857449	0.0252208	0.677966	0.0262938	0.182815	-0.0492915	0.393701	-0.0283819	1.2987	0.0753145	1.59131	0.0807594	1.21827	0.076164	0.94162	0.0293196	2.45902	0.114072	0.882353	0.0525807	0	-0.070538	3.3557	0.115266
Il4	23.9564	0.341212	11.2281	0.114961	8.25295	0.0573347	6.77966	0.0232247	6.58135	0.0459676	8.26772	0.0125609	6.92641	0.025569	10.5181	0.0871496	9.13706	0.0724583	13.936	0.219331	12.5683	0.0968073	5.58824	-0.00880874	13.0045	0.151309	16.1074	0.173993
Il4ra	1.99637	-0.0458657	2.31579	-0.00245598	2.35798	0.0234031	0.677966	-0.0732816	0.182815	-0.0979449	0	-0.110494	0.865801	-0.0613592	2.01824	-0.0124498	3.45178	0.0893699	3.57815	0.05016	3.27869	0.0104584	8.52941	0.400226	1.34529	-0.0533952	2.01342	-0.0475791
Il5	0	-0.0260344	0.0701754	-0.00187462	0	-0.0260344	0	-0.0260344	0	-0.0260344	0.393701	0.0819082	0	-0.0260344	0.174656	0.019836	0.406091	0.112836	0.188324	0.0538066	0.273224	0.050827	0	-0.0260344	0.44843	0.0983312	0.671141	0.0969062
Il5ra	3.81125	0.0996415	3.85965	0.142294	10.9325	0.766316	4.0678	0.221573	0.182815	-0.0988597	0.787402	-0.0631612	0	-0.116625	3.02736	0.0912759	3.35025	0.148085	5.27307	0.256926	4.37158	0.100535	2.35294	0.0917305	0.44843	-0.0994658	3.3557	0.0285903
Il6	0	-0.0294263	0	-0.0294263	0	-0.0294263	0	-0.0294263	0	-0.0294263	0	-0.0294263	0	-0.0294263	0.0194062	-0.0277516	0	-0.0294263	0	-0.0294263	0	-0.0294263	0	-0.0294263	0	-0.0294263	0	-0.0294263
Il6ra	0.544465	-0.142787	0.350877	-0.144521	1.28617	-0.110783	0.338983	-0.139774	0.182815	-0.146749	0	-0.15239	0	-0.15239	0.815059	-0.135907	0.203046	-0.145921	0.376648	-0.143897	1.0929	-0.137394	0.294118	-0.138561	0.44843	-0.136755	0.671141	-0.142419
Il6st	24.6824	-0.0477072	22.2456	0.00458533	20.5788	0.0167282	16.6102	-0.0250437	15.9049	-0.00343016	21.6535	0.0254446	19.4805	0.0137032	22.2783	0.000955512	16.3452	-0.0406101	21.0923	0.025054	24.0437	0.0181394	18.2353	-0.000446083	21.5247	-0.00455569	20.1342	-0.124708
Il7	0.544465	-0.0299777	0.561404	-0.0160023	0.857449	0.0336657	10.5085	1.397	0	-0.0661343	0.393701	-0.0320571	0	-0.0661343	0.970309	0.0232884	0.507614	-0.011098	1.12994	0.0890707	1.91257	0.101751	0	-0.0661343	0	-0.0661343	0	-0.0661343
Il7r	0	-0.0584406	0.0701754	-0.0547355	0	-0.0584406	0.169492	-0.0365503	0	-0.0584406	0	-0.0584406	0	-0.0584406	0.0970309	-0.0501714	0	-0.0584406	0.188324	-0.0519547	0.273224	-0.0487826	0	-0.0584406	0.44843	-0.00694087	0	-0.0584406
Il9r	0	-0.0122146	0	-0.0122146	0	-0.0122146	0	-0.0122146	0	-0.0122146	0	-0.0122146	0	-0.0122146	0.0194062	-0.00342625	0	-0.0122146	0	-0.0122146	0	-0.0122146	0	-0.0122146	0	-0.0122146	0	-0.0122146
Ilk	14.7005	0.0100741	8.98246	-0.0494868	6.96677	-0.0633361	7.62712	-0.0385734	7.1298	-0.0231899	7.08661	-0.0693638	4.7619	-0.0892717	8.17	-0.06285	7.91878	-0.0317876	9.79284	-0.0241424	13.1148	0.0282223	7.35294	-0.0348755	9.41704	-0.00130234	10.0671	-0.0619042
Inha	26.1343	0.277329	20.2105	0.245286	15.1125	0.166218	14.0678	0.132079	15.9049	0.270752	16.1417	0.133851	14.2857	0.166223	22.4723	0.319217	16.7513	0.236302	23.5405	0.407801	31.9672	0.456448	15	0.195659	18.8341	0.248757	36.9128	0.485775
Inhba	4.90018	-0.219515	34.4561	0.646781	31.5113	0.64767	31.8644	0.743163	23.0347	0.487162	0.787402	-0.301296	25.5411	0.549238	23.4427	0.334713	30.7614	0.63975	9.60452	-0.0403814	19.6721	0.13467	25.2941	0.483644	29.5964	0.491446	26.1745	0.164532
Inhbb	4.53721	0.0968622	2.31579	0.0360074	1.60772	-0.0124406	0.338983	-0.0937523	0.365631	-0.0821689	1.5748	-0.0307502	3.0303	0.0584496	2.63924	0.0206982	2.43655	0.0429405	0.564972	-0.0843264	2.73224	0.00948596	0.294118	-0.0855025	0	-0.111603	0	-0.111603
Inhbc	3.81125	0.183827	1.12281	0.0320136	1.92926	0.133729	2.37288	0.206636	0	-0.0686493	0.393701	-0.0264345	0.865801	0.017199	1.06734	0.0372265	0.812183	0.0190484	0.564972	-0.0229845	4.37158	0.25571	0	-0.0686493	0.44843	-0.0165289	3.3557	0.171169
Inhbe	3.62976	0.378968	0.912281	0.0944597	0.750268	0.0556172	1.01695	0.111883	0.182815	-0.0304513	0	-0.0548766	0.4329	0.0494698	0.65981	0.0473719	0.203046	-0.0221592	0.188324	-0.0264216	2.45902	0.198385	0.588235	0.0419669	0	-0.0548766	0	-0.0548766
Inpp5k	49.9093	0.576375	22.1754	0.0790496	18.6495	0.0289579	12.2034	-0.0769939	12.0658	-0.059166	23.2283	0.0917396	10.3896	-0.129437	26.1401	0.134956	18.0711	0.0392779	21.0923	0.0919391	40.9836	0.501725	16.4706	0.0140603	29.148	0.263408	48.3221	0.6147
Insl5	3.62976	0.176771	1.68421	0.0835157	0.428725	-0.0079484	1.35593	0.0709308	0.731261	0.0241057	1.5748	0.0698636	1.2987	0.100805	1.5719	0.0831724	1.52284	0.0970991	1.31827	0.0631633	4.64481	0.330097	1.17647	0.0561544	0.44843	-0.0190565	4.69799	0.277841
Insm1	3.26679	0.13428	3.4386	0.270618	0.428725	-0.0460648	0.508475	-0.0308441	0.548446	-0.0190296	0	-0.078638	0.865801	0.0269901	1.51368	0.0671033	2.84264	0.229689	0.376648	-0.0490055	1.91257	0.0825127	2.05882	0.122096	2.24215	0.124524	1.34228	-0.00412171
Insr	65.5172	0.0758436	58.4561	0.128263	53.4834	0.142201	46.2712	0.0500784	40.585	0.00204587	59.8425	0.198942	46.3203	0.0577141	57.811	0.14793	48.0203	0.0752843	46.516	-0.0375704	62.8415	0.137644	51.1765	0.169687	61.435	0.134055	65.1007	0.112267
Insrr	0	-0.0363083	0	-0.0363083	1.60772	0.289466	0.338983	0.0258956	0.182815	0.0205126	0	-0.0363083	0	-0.0363083	0.523967	0.0831363	0	-0.0363083	0.376648	0.0227327	0	-0.0363083	0	-0.0363083	0	-0.0363083	0	-0.0363083
Iqsec1	89.6552	0.369809	67.6491	0.0257268	77.8135	0.417873	63.2203	0.0497896	52.6508	-0.0656633	67.7165	0.045507	57.1429	-0.0146944	69.1054	0.0939721	61.9289	0.0228315	65.9134	0.0330835	79.7814	0.240877	66.4706	0.122459	65.4709	-0.00575896	90.604	0.50984
Irx3	0.725953	-0.128405	10.5263	0.256612	10.075	0.351711	1.35593	-0.0937649	8.04388	0.29716	1.1811	-0.116472	0.4329	-0.133275	3.27964	-0.0196403	2.84264	-0.0253356	5.27307	0.0713355	0.819672	-0.121123	6.76471	0.173208	0.44843	-0.131333	10.7383	0.166622
Itch	84.392	0.0811259	71.2281	-0.0455165	65.0589	-0.067733	61.3559	-0.0710289	54.479	-0.16209	68.5039	-0.0416294	63.6364	-0.0626276	69.0083	-0.0664145	63.4518	-0.0759923	62.5235	-0.125028	77.0492	-0.0366931	55.5882	-0.168824	65.9193	-0.137445	80.5369	-0.0514239
Itga2	35.7532	0.887046	8.98246	0.0892213	6.53805	0.049853	7.62712	0.109413	3.10786	-0.0500653	8.26772	0.0783278	8.22511	0.130001	11.5079	0.170316	7.91878	0.101333	15.6309	0.38618	12.5683	0.118439	6.47059	0.0260736	5.8296	-0.0310385	20.1342	0.265124
Itgav	3.44828	-0.389396	4.42105	-0.370711	3.64416	-0.376946	3.05085	-0.374857	2.55941	-0.380227	5.90551	-0.350207	5.19481	-0.342748	7.84009	-0.332412	3.14721	-0.378422	3.38983	-0.378676	11.4754	-0.306885	2.35294	-0.386712	3.13901	-0.384696	5.36913	-0.381932
Itgb1	78.4029	0.474446	50.386	0.0900136	37.4062	-0.0719795	37.6271	-0.0231684	33.2724	-0.026633	44.0945	-0.0195332	30.303	-0.130024	45.0223	0.00502085	38.8832	-0.0035986	38.0414	-0.0838321	68.8525	0.332631	31.4706	-0.146294	52.4664	0.160612	71.8121	0.262845
Itgb2	0.181488	-0.0928322	0	-0.0984444	0.214362	-0.0905378	0.169492	-0.0907916	0	-0.0984444	0	-0.0984444	0	-0.0984444	0.213468	-0.0907854	0.101523	-0.0939001	0	-0.0984444	0.273224	-0.0886952	0	-0.0984444	0.44843	-0.0734587	0	-0.0984444
Itgb2l	44.8276	3.69241	0.210526	-0.0697586	0.107181	-0.0734383	0.508475	-0.0364692	0	-0.0873983	0	-0.0873983	0	-0.0873983	0.368717	-0.0466189	0.101523	-0.081346	0	-0.0873983	0	-0.0873983	0	-0.0873983	0.44843	-0.0437337	0	-0.0873983
Itgb3	3.0853	0.00381386	1.05263	-0.0671495	0.750268	-0.0817701	0.677966	-0.0775306	0.365631	-0.0947025	3.93701	0.0581065	0.865801	-0.0493017	2.03765	-0.0233584	0.71066	-0.0735864	2.63653	0.0321575	1.63934	-0.0540524	0.882353	-0.0553437	0.896861	-0.0662783	2.01342	-0.0350225
Itgb4	1.81488	-0.197118	1.54386	-0.195703	1.82208	-0.182472	0.677966	-0.21255	0.548446	-0.213303	0.787402	-0.206026	0.4329	-0.218296	1.49428	-0.195233	1.3198	-0.189059	1.31827	-0.197573	1.91257	-0.191346	1.17647	-0.19629	0.44843	-0.212666	1.34228	-0.206484
Itm2a	0.725953	-0.111328	6.45614	0.159183	7.71704	0.285231	2.71186	-0.00918782	8.59232	0.384922	4.72441	0.054986	6.06061	0.180439	5.20085	0.0902548	2.74112	-0.00962698	3.9548	0.0475824	3.82514	0.00611016	4.41176	0.0898648	3.13901	0.0221375	0	-0.137137
Itm2b	80.9437	-0.747364	93.3333	0.00425956	83.2797	-0.237624	89.8305	0.015636	91.2249	0.242998	96.063	0.000810209	90.4762	0.0776727	89.2102	-0.147227	92.7919	0.106986	89.4539	-0.118024	92.0765	-0.326537	93.8235	0.254241	95.0673	0.0759288	77.1812	-0.758593
Itm2c	55.1724	-0.183346	65.5439	0.203903	53.4834	-0.00337448	53.0508	0.0451639	48.2633	0.0661936	54.7244	-0.0278981	60.6061	0.276719	61.4593	0.13548	64.0609	0.278994	71.5631	0.376896	73.224	0.230843	69.1176	0.428441	84.7534	0.781971	46.9799	-0.298897
Itpka	0.544465	-0.0096195	0.701754	0.0136606	0.857449	0.0276766	0	-0.0591696	0	-0.0591696	1.9685	0.154971	0.4329	0.000736926	1.14496	0.0498043	1.01523	0.0594471	0.94162	0.0488998	1.36612	0.0552377	0	-0.0591696	1.79372	0.20214	0	-0.0591696
Itpr1	13.9746	-0.29313	32.1404	0.0678734	24.9732	-0.0185575	10.1695	-0.276747	23.766	0.0425426	52.3622	0.596731	17.7489	-0.12068	31.6709	0.0984955	36.2437	0.290975	33.8983	0.151972	39.6175	0.124642	38.8235	0.392169	41.2556	0.317685	47.651	0.177847
Itpr2	6.71506	-0.280378	5.75439	-0.281504	4.18006	-0.299189	2.88136	-0.312452	1.64534	-0.331892	3.93701	-0.306512	1.7316	-0.330034	10.5181	-0.21914	4.8731	-0.283308	16.3842	-0.0893381	6.01093	-0.28961	3.23529	-0.30476	4.03587	-0.301109	16.7785	-0.187522
Itpr3	0.907441	-0.0352704	0.982456	-0.0103288	0.857449	-0.0121774	0.169492	-0.067364	0.365631	-0.052088	0	-0.0810801	0.865801	-0.00278474	2.13468	0.0460791	1.92893	0.097523	0.376648	-0.0521364	2.18579	0.0288118	0.294118	-0.0570739	0	-0.0810801	1.34228	-0.0166018
Jak1	67.3321	0.448496	41.8947	0.142014	40.3001	0.157924	26.6102	-0.0672359	25.9598	-0.00134602	47.2441	0.242319	27.7056	-0.0141291	41.6068	0.122217	37.3604	0.146876	39.9247	0.136503	54.0984	0.280076	32.3529	0.0721323	43.0493	0.179143	52.349	0.155343
Jak2	46.098	0.0340337	34.0351	-0.0245346	25.0804	-0.14272	18.1356	-0.213724	20.4753	-0.148657	22.8346	-0.189694	24.6753	-0.0784665	31.6321	-0.0793477	26.3959	-0.0940363	27.6836	-0.0954624	38.5246	-0.0329376	29.1176	-0.0133978	35.426	0.025711	53.6913	0.0809516
Kalrn	70.7804	0.118424	84.5614	0.805822	78.3494	0.766275	84.5763	0.89896	79.8903	0.909775	58.6614	0.0899128	85.2814	0.946	81.273	0.759039	81.9289	0.908174	83.9925	0.826068	92.623	1.12421	79.7059	0.845736	84.3049	0.922469	76.5101	0.178063
Kcna1	29.2196	-0.367155	26.1754	-0.326044	25.1876	-0.258849	10.5085	-0.486846	26.8739	-0.217501	60.6299	0.202603	19.0476	-0.350982	45.1776	-0.00538728	23.4518	-0.319599	21.6573	-0.380509	32.7869	-0.314724	22.3529	-0.339887	17.4888	-0.415093	21.4765	-0.429496
Kcna10	0	-0.0177674	0	-0.0177674	0.107181	0.0261237	0	-0.0177674	0.365631	0.178504	0	-0.0177674	0	-0.0177674	0.0970309	0.023717	0	-0.0177674	0	-0.0177674	0	-0.0177674	0	-0.0177674	0.44843	0.241157	0	-0.0177674
Kcna2	20.3267	-0.221466	37.4035	0.183811	31.8328	0.145661	19.322	-0.0875939	34.0037	0.338721	54.3307	0.579201	20.3463	-0.0724587	45.8374	0.400939	34.0102	0.208658	30.1318	0.0925816	42.623	0.174346	29.7059	0.134849	29.5964	0.0546666	25.5034	-0.15743
Kcna3	0.362976	-0.039407	1.12281	0.0574311	0.96463	0.0767843	0.677966	0.0143482	0.731261	0.0704574	0.787402	0.0145877	2.5974	0.309168	0.873278	0.0318558	1.3198	0.114959	1.12994	0.0564436	4.09836	0.281116	0.882353	0.0447338	0.896861	0.0173877	2.68456	0.228374
Kcna4	52.8131	1.07736	20.8421	0.333726	10.075	0.0297874	17.9661	0.324498	12.7971	0.192662	18.1102	0.286405	7.79221	0.00530334	21.4244	0.371517	21.0152	0.448975	24.1055	0.444001	29.7814	0.521579	17.3529	0.320407	24.2152	0.469771	28.1879	0.312299
Kcna5	1.81488	0.0456112	1.12281	0.037676	1.17899	0.065097	0.508475	-0.00952683	0.182815	-0.0386618	0.393701	-0.0277982	3.4632	0.416226	1.04793	0.0493912	1.52284	0.117505	0.753296	0.0264564	1.91257	0.13864	2.64706	0.253407	4.93274	0.441015	0	-0.0691936
Kcna6	39.3829	-0.104906	34.807	-0.0516834	26.7953	-0.140264	25.0847	-0.136072	18.6472	-0.199226	35.0394	-0.0591804	26.4069	-0.0755604	35.4745	-0.0363273	28.1218	-0.105506	29.9435	-0.0978583	36.612	-0.108634	22.0588	-0.171071	30.4933	-0.112655	32.8859	-0.196475
Kcnab1	97.2777	0.973412	46.9474	-0.205329	34.6195	-0.33709	59.4915	0.0719288	40.7678	-0.19196	14.5669	-0.599327	30.303	-0.369855	48.7289	-0.149341	59.4924	0.0778712	43.1262	-0.289984	39.8907	-0.408624	14.1176	-0.59263	73.991	0.393768	69.1275	-0.101991
Kcnab2	27.7677	0.251791	19.1579	0.193466	14.0407	0.0861514	6.77966	-0.0835153	15.1737	0.228733	30.315	0.541002	8.22511	-0.0757774	24.3742	0.330854	13.2995	0.104678	16.9492	0.173936	25.9563	0.263842	9.11765	-0.0129354	13.4529	0.0670871	22.8188	0.199752
Kcnab3	1.99637	-0.11153	7.57895	0.107829	8.03859	0.156653	2.54237	-0.0546186	12.7971	0.556446	17.3228	0.584475	0.865801	-0.139689	10.7898	0.248251	4.67005	0.0532236	5.64972	0.0610391	1.63934	-0.126882	1.76471	-0.0860879	1.79372	-0.126263	2.01342	-0.12458
Kcnb1	61.1615	0.637161	44.7018	0.471019	39.7642	0.438342	43.7288	0.57595	35.4662	0.483107	38.189	0.299389	39.3939	0.553005	37.5121	0.326347	40.4061	0.489578	41.6196	0.4588	50	0.463184	39.4118	0.532023	61.435	1.00953	67.7852	0.814751
Kcnb2	98.7296	1.84714	89.8246	0.855666	72.3473	0.479127	89.322	0.973277	63.8026	0.249838	94.4882	1.07331	84.8485	0.84626	80.8849	0.651226	89.0355	1.07246	92.8437	0.969216	98.3607	1.36805	95.2941	1.18095	91.0314	0.965213	99.3289	1.59705
Kcnc1	48.4574	-0.144493	62.807	0.269697	61.7363	0.401086	57.2881	0.260248	64.7166	0.706678	83.4646	0.868488	56.71	0.327036	72.1133	0.537425	63.2487	0.430287	59.322	0.261014	63.388	0.172339	50.2941	0.163212	57.3991	0.199937	46.9799	-0.161309
Kcnc2	96.9147	1.8476	67.4386	0.70104	20.686	-0.278573	81.1864	1.04923	27.6051	-0.11129	93.3071	1.47316	58.4416	0.476081	69.2606	0.76864	55.1269	0.34886	91.9021	1.54003	90.4372	1.13151	93.8235	2.02064	93.722	1.55841	88.5906	0.759713
Kcnc3	38.294	0.00548655	32.6316	0.0581966	31.5113	0.100859	21.0169	-0.0834319	27.7879	0.112855	51.1811	0.441343	25.974	0.0461341	44.673	0.357919	29.6447	0.0927121	33.5217	0.123871	36.8852	0.0388122	27.9412	0.0854967	31.3901	0.0367534	40.9396	0.0484952
Kcnc4	28.1307	0.130524	30.807	0.358847	23.1511	0.26085	30.339	0.470013	32.9068	0.656628	31.8898	0.377022	18.6147	0.144956	25.3445	0.225219	21.2183	0.17553	17.8908	0.0669267	29.7814	0.228144	22.6471	0.277903	39.9103	0.811432	18.7919	-0.0720713
Kcnd1	7.98548	0.128867	5.89474	0.0961831	4.60879	0.0583465	2.37288	-0.0271048	2.92505	0.0156322	2.75591	0.00826562	2.1645	-0.0412917	5.9771	0.101613	3.45178	0.017505	4.33145	0.0333208	9.01639	0.174252	4.11765	0.080532	4.4843	0.022314	7.38255	0.0523259
Kcnd2	45.1906	-0.807563	98.5965	0.577164	96.1415	0.460133	97.2881	0.36423	98.7203	0.523396	98.4252	0.370115	92.6407	0.294009	95.7306	0.423355	95.8376	0.306922	95.2919	0.319801	99.4536	0.458446	97.0588	0.440625	96.4126	0.382725	99.3289	0.473276
Kcnd3	84.5735	0.549111	69.4035	0.531292	65.3805	0.719401	79.661	0.990233	64.351	0.674443	87.4016	1.2477	63.6364	0.644452	58.7813	0.335136	72.6904	0.742589	70.6215	0.67071	68.8525	0.315344	74.4118	0.797186	60.5381	0.363192	68.4564	0.14504
Kcne1	0	-0.0149964	0	-0.0149964	0	-0.0149964	0.169492	0.0497977	0	-0.0149964	0.393701	0.215994	0	-0.0149964	0.0776247	0.0240569	0	-0.0149964	0	-0.0149964	0	-0.0149964	0	-0.0149964	0	-0.0149964	0	-0.0149964
Kcne1l	0.362976	-0.0299353	0.421053	-0.017437	0.535906	0.00643469	0	-0.0513083	0	-0.0513083	0	-0.0513083	0	-0.0513083	0.0582185	-0.0443819	0.203046	-0.0345725	0.188324	-0.0267145	0	-0.0513083	0	-0.0513083	0	-0.0513083	0	-0.0513083
Kcne2	0.544465	0.000916291	0.210526	-0.017352	0.321543	-0.0107857	0.338983	0.0186857	0.182815	-0.0166784	0	-0.0428157	0	-0.0428157	0.368717	-0.0006846	0.507614	0.0276061	0.188324	-0.0141838	0	-0.0428157	0	-0.0428157	0	-0.0428157	1.34228	0.0698065
Kcne3	0.181488	0.108656	0	-0.0106694	0	-0.0106694	0	-0.0106694	0	-0.0106694	0	-0.0106694	0	-0.0106694	0.0388123	0.0142068	0.101523	0.126258	0	-0.0106694	0	-0.0106694	0	-0.0106694	0	-0.0106694	0	-0.0106694
Kcne4	0	-0.025208	0	-0.025208	0	-0.025208	0.169492	0.0146654	0	-0.025208	0	-0.025208	0	-0.025208	0.25228	0.0309519	0	-0.025208	0.753296	0.173429	0	-0.025208	0	-0.025208	0	-0.025208	0	-0.025208
Kcnf1	0.181488	-0.0992883	6.73684	0.308795	4.07288	0.212301	2.71186	0.0918229	3.83912	0.22099	4.33071	0.162131	0.865801	-0.0295428	1.94062	0.0233702	3.35025	0.166003	1.31827	-0.0238736	3.27869	0.0676663	10	0.799139	4.03587	0.216348	4.02685	0.0798939
Kcng1	1.81488	0.0533364	2.03509	0.116906	0.107181	-0.0630431	0	-0.0722307	0	-0.0722307	0.787402	0.0145158	0	-0.0722307	1.41665	0.0674413	0.507614	-0.0229764	3.9548	0.331454	1.63934	0.0748581	1.76471	0.160237	12.1076	1.47784	1.34228	0.0139456
Kcng2	10.5263	0.392962	4.35088	0.156917	3.21543	0.083175	1.69492	0.0147985	0.914077	-0.036231	0.787402	-0.0605978	1.7316	0.00388451	3.57074	0.110866	3.04569	0.11236	4.14313	0.154238	3.55191	0.0509033	3.82353	0.169825	12.1076	0.78869	1.34228	-0.0464874
Kcng3	0.362976	-0.0823955	0.561404	-0.054407	2.57235	0.176897	0	-0.0964862	0	-0.0964862	1.1811	0.0286796	0	-0.0964862	1.61071	0.0259488	5.7868	0.500609	16.3842	1.37656	1.0929	-0.0116459	11.7647	1.03936	0.896861	-0.0275049	4.69799	0.232565
Kcng4	2.17786	0.00558588	0.561404	-0.0654857	1.17899	-0.0151104	0.508475	-0.05321	0.548446	-0.0510066	1.1811	-0.0176487	0.865801	-0.0377375	4.56045	0.171139	0.913706	-0.0195402	0.753296	-0.0434402	0.819672	-0.0520129	0.588235	-0.0362184	0	-0.0967762	0.671141	-0.0682234
Kcnh1	56.4428	0.607008	25.4737	0.235938	23.5798	0.166405	45.2542	0.835181	3.47349	-0.282337	25.5906	0.10888	39.8268	0.59492	31.8649	0.294175	21.2183	0.106117	21.6573	0.117605	11.7486	-0.179196	13.5294	-0.047434	39.9103	0.617395	11.4094	-0.226454
Kcnh2	19.6007	0.198454	19.8596	0.307341	15.5413	0.203602	11.8644	0.149307	19.0128	0.485717	23.622	0.436231	13.4199	0.246299	19.5614	0.285612	13.198	0.173587	14.3126	0.151471	23.4973	0.327431	17.9412	0.354466	16.1435	0.257956	35.5705	0.498269
Kcnh3	0	-0.0318085	0.0701754	-0.0141774	0	-0.0318085	0	-0.0318085	0	-0.0318085	0	-0.0318085	0.4329	0.0540387	0.329905	0.0291474	0.101523	-0.0153017	0.94162	0.18598	0	-0.0318085	0.588235	0.150704	0.896861	0.142695	0.671141	0.0486117
Kcnh4	3.26679	0.135028	1.89474	0.0767619	1.39335	0.0673486	1.69492	0.128503	0.731261	0.0129523	0.393701	-0.0435518	1.7316	0.0864379	1.30021	0.039254	2.63959	0.199435	2.63653	0.188011	1.63934	0.0803639	2.35294	0.194383	1.34529	0.0698039	1.34228	0.0609338
Kcnh5	9.07441	-0.213599	22.6667	0.168034	17.3633	0.0845729	13.3898	-0.0235591	27.6051	0.463049	19.685	0.0339101	19.0476	0.157594	32.5636	0.460214	16.3452	0.093178	47.081	1.04519	36.3388	0.427539	34.4118	0.748327	16.5919	0.0527402	43.6242	0.484169
Kcnh6	10.5263	0.174698	7.08772	0.133636	8.46731	0.233005	9.15254	0.287593	4.20475	0.0764168	5.51181	0.042592	4.7619	0.0882838	7.18028	0.12722	5.98985	0.112187	9.22787	0.233152	10.929	0.208183	6.17647	0.157457	11.2108	0.327494	11.4094	0.172702
Kcnh7	97.4592	1.48998	91.0175	1.04231	51.9829	0.309269	21.0169	-0.421637	84.6435	0.936429	94.8819	1.31601	90.4762	1.07868	77.4888	0.740001	91.3706	1.24415	90.9605	1.11148	91.5301	1.23908	93.5294	1.42077	87.8924	0.914522	98.6577	1.75039
Kcnh8	2.35935	-0.249688	22.8772	0.366939	17.7921	0.200659	3.05085	-0.206543	52.2852	1.59902	1.5748	-0.250383	15.5844	0.108118	10.8286	0.0017198	12.7919	0.0498344	23.9171	0.378758	4.37158	-0.213667	11.1765	0.0316061	13.9013	0.0661447	37.5839	0.393855
Kcnip1	90.0181	1.01147	46.2456	0.157667	63.0225	0.851118	95.4237	2.45991	57.9525	0.647295	71.2598	0.584314	88.3117	1.77569	61.6728	0.538506	63.7563	0.770722	57.0621	0.448118	38.2514	-0.0105302	61.4706	0.661904	40.3587	0.109349	79.8658	0.506631
Kcnip2	2.90381	-0.0630868	6.17544	0.121932	4.18006	0.0491751	5.9322	0.189859	4.57038	0.112839	4.72441	0.0675304	11.6883	0.558257	5.89948	0.128552	7.20812	0.229614	9.4162	0.323759	7.10383	0.133054	9.11765	0.450346	17.9372	0.822749	6.04027	0.0467253
Kcnip3	59.1652	0.287996	25.7544	-0.0714382	25.9378	-0.0327625	7.45763	-0.312488	32.1755	0.132407	5.51181	-0.365965	18.6147	-0.131449	14.1665	-0.238866	28.8325	0.035656	7.72128	-0.330218	34.4262	0.0169551	45	0.359054	35.426	0.0832051	30.2013	-0.116224
Kcnip4	99.0926	0.637673	94.1754	0.80077	92.926	0.59697	96.2712	0.592187	83.9122	0.392449	99.6063	1.09036	97.8355	1.00523	92.3152	0.64178	90.9645	0.474013	88.8889	0.417938	95.6284	0.531714	99.4118	1.39615	99.1031	0.878403	98.6577	0.693336
Kcnj1	0	-0.00569636	0	-0.00569636	0	-0.00569636	0	-0.00569636	0	-0.00569636	0	-0.00569636	0	-0.00569636	0	-0.00569636	0	-0.00569636	0	-0.00569636	0	-0.00569636	0	-0.00569636	0	-0.00569636	0.671141	1.1725
Kcnj10	4.35572	-0.442954	4.2807	-0.428541	2.89389	-0.438595	3.38983	-0.430849	2.92505	-0.438458	2.75591	-0.442805	2.1645	-0.448244	4.36639	-0.432422	3.75635	-0.429558	3.9548	-0.430587	5.46448	-0.430072	1.17647	-0.460859	3.13901	-0.440568	3.3557	-0.449674
Kcnj11	2.72232	-0.079056	7.7193	0.15767	7.60986	0.19696	5.42373	0.114556	4.57038	0.0934085	14.5669	0.428454	6.92641	0.168365	7.02503	0.1173	5.48223	0.104537	5.64972	0.08434	4.91803	0.00199206	4.11765	0.0574186	6.72646	0.105823	6.04027	-0.00624633
Kcnj12	6.35209	-0.0577811	6.31579	-0.0123317	8.25295	0.0841028	1.01695	-0.14478	2.55941	-0.0843018	3.93701	-0.0738038	3.4632	-0.0686082	6.40404	-0.00244866	6.59898	0.032417	6.77966	0.0163772	5.7377	-0.0508455	7.05882	0.0719199	2.69058	-0.102562	5.36913	-0.0840616
Kcnj13	41.3793	0.347359	22.807	0.107129	18.6495	0.0639378	14.2373	-0.0085554	11.5174	-0.0413186	21.6535	0.117124	16.4502	0.0749476	21.6379	0.0862662	18.4772	0.078548	17.1375	0.0192354	26.2295	0.101	16.1765	0.0244118	18.3857	0.0250413	33.557	0.200396
Kcnj14	0.544465	-0.0229032	0.842105	0.0255004	0.96463	0.0691801	1.01695	0.0888357	0.182815	-0.0022944	0.393701	-0.0238421	1.7316	0.180207	1.04793	0.0552334	0.406091	-0.0058974	0.753296	0.0249153	1.0929	0.0177694	0.294118	-0.000373328	0.44843	-0.0114958	1.34228	0.0478536
Kcnj16	1.27042	-0.185955	3.01754	-0.123043	1.07181	-0.179211	0.338983	-0.200947	0	-0.208412	0.393701	-0.199174	1.7316	-0.153533	2.40637	-0.14373	1.3198	-0.167385	5.08475	-0.0627864	2.18579	-0.16518	3.23529	-0.100243	2.69058	-0.137696	0	-0.208412
Kcnj2	1.81488	-0.060487	0.631579	-0.0879894	0.96463	-0.0704759	0.508475	-0.0952097	0.182815	-0.10925	1.1811	-0.0664749	0.865801	-0.0774455	2.5034	-0.000762751	1.82741	-0.0199455	3.38983	0.0719501	2.45902	-0.00378814	7.05882	0.307964	0.44843	-0.0991388	0.671141	-0.0960783
Kcnj3	75.8621	0.272314	71.8596	0.501602	63.7728	0.401811	65.2542	0.565586	60.1463	0.492026	57.0866	0.163199	26.4069	-0.25041	68.9695	0.499682	67.9188	0.558349	73.0697	0.698673	68.5792	0.394278	50.8824	0.200462	78.0269	0.683034	87.2483	1.11756
Kcnj4	0	-0.027963	0.140351	-0.000484178	0.214362	0.0649168	1.01695	0.295564	0	-0.027963	0	-0.027963	0	-0.027963	0.194062	0.0242146	0	-0.027963	0.376648	0.0610482	0.273224	0.0385987	0	-0.027963	0.44843	0.105541	0	-0.027963
Kcnj5	1.27042	-0.00091931	1.68421	0.0487789	1.82208	0.116096	11.8644	1.17127	0.182815	-0.0635558	0.393701	-0.0624267	0.4329	-0.0381421	1.5719	0.0687303	2.63959	0.190826	1.12994	0.0211429	4.09836	0.271535	0.294118	-0.0545499	2.24215	0.0952461	1.34228	-0.00170143
Kcnj6	85.2995	1.12693	49.1228	0.389598	23.1511	-0.0888354	12.7119	-0.270323	40.4022	0.34504	55.1181	0.450164	38.5281	0.240926	51.4458	0.455013	46.9036	0.412598	50.4708	0.496088	69.1257	0.814013	42.0588	0.361736	68.1614	0.98373	88.5906	1.27515
Kcnj8	0	-0.0509253	0	-0.0509253	0	-0.0509253	0	-0.0509253	0	-0.0509253	0	-0.0509253	0	-0.0509253	0.0582185	-0.0467989	0	-0.0509253	0	-0.0509253	0	-0.0509253	0	-0.0509253	0	-0.0509253	0.671141	-0.0150559
Kcnj9	36.6606	0.237669	28.1404	0.224465	25.0804	0.225481	23.8983	0.195675	26.3254	0.365297	37.4016	0.480957	22.9437	0.192295	28.1389	0.232713	26.4975	0.282969	29.1902	0.279849	16.6667	-0.0622354	30.5882	0.441155	29.5964	0.249766	25.5034	0.0245034
Kcnk1	13.0672	-0.313777	32.2807	0.0316275	34.298	0.112278	30	0.071766	29.7989	0.159078	44.0945	0.243459	29.8701	0.0931788	34.2131	0.0656196	26.1929	-0.000417486	23.1638	-0.0803228	35.2459	-0.00931327	20.8824	-0.0943541	30.9417	0.0378842	23.4899	-0.205755
Kcnk10	74.0472	0.593319	43.5088	0.162222	39.657	0.174409	27.9661	-0.0558468	35.8318	0.195933	22.4409	-0.188928	45.8874	0.310441	45.2164	0.201637	33.5025	0.0405178	38.9831	0.10328	51.3661	0.182197	35.5882	0.136288	50.6726	0.302791	59.7315	0.268715
Kcnk12	2.72232	-0.171672	10.3158	0.0288109	6.53805	-0.0616052	3.22034	-0.12875	2.74223	-0.141407	10.6299	0.0258288	1.7316	-0.170898	12.0124	0.0422912	4.16244	-0.112608	7.72128	-0.0312738	19.1257	0.173184	3.52941	-0.117476	10.3139	0.0393847	28.1879	0.273084
Kcnk13	5.80762	-0.420983	2.94737	-0.432402	6.43087	-0.391325	5.08475	-0.394878	1.64534	-0.441886	2.75591	-0.42755	1.2987	-0.447446	6.19057	-0.395243	2.84264	-0.425272	9.79284	-0.353127	4.37158	-0.417904	2.05882	-0.439796	21.5247	-0.189757	13.4228	-0.364167
Kcnk15	0	-0.0197772	0.280702	0.0760895	0	-0.0197772	0	-0.0197772	0	-0.0197772	0	-0.0197772	0	-0.0197772	0.155249	0.0235545	0	-0.0197772	0	-0.0197772	0.273224	0.0461498	0	-0.0197772	0.44843	0.211604	0	-0.0197772
Kcnk16	0	-0.0109567	0.210526	0.183474	0	-0.0109567	0	-0.0109567	0	-0.0109567	0	-0.0109567	0	-0.0109567	0.0194062	0.000803114	0	-0.0109567	0	-0.0109567	0	-0.0109567	0	-0.0109567	0	-0.0109567	0	-0.0109567
Kcnk18	0	-0.0470057	0.631579	0.0657202	0.750268	0.0792813	0.508475	0.088408	0.548446	0.0852645	0.787402	0.0802519	0	-0.0470057	0.756841	0.0674073	0.71066	0.113955	0	-0.0470057	0.273224	-0.0151404	0	-0.0470057	0	-0.0470057	1.34228	0.10407
Kcnk2	4.35572	-0.363809	34.1053	0.259398	44.2658	0.71022	18.3051	-0.0164116	9.32358	-0.178076	21.2598	-0.0284393	45.0216	0.646149	40.3454	0.484957	39.0863	0.51804	50.8475	0.79591	71.3115	1.11194	40.2941	0.547154	53.8117	0.91598	10.0671	-0.27024
Kcnk3	22.1416	0.110448	11.7895	0.0260192	12.9689	0.0799959	10.1695	0.0250891	6.21572	-0.0574293	17.7165	0.151379	7.35931	-0.0461706	13.7008	0.0572482	14.5178	0.147977	12.6177	0.0534205	13.1148	0.00563999	15.8824	0.239012	12.5561	0.0351978	17.4497	-0.00821734
Kcnk4	1.45191	-0.0708313	4.84211	0.163163	3.75134	0.135393	1.35593	-0.0254422	2.3766	0.121125	1.1811	-0.0440437	2.5974	0.0680823	5.37551	0.219915	3.04569	0.120322	4.33145	0.150698	3.55191	0.0895146	2.05882	0.0485063	4.03587	0.133958	4.69799	0.100262
Kcnk5	0.181488	-0.0519649	0.0701754	-0.0607401	0	-0.0657137	0.169492	-0.0587864	0	-0.0657137	0	-0.0657137	0	-0.0657137	0.0776247	-0.0604343	0	-0.0657137	0.188324	-0.0503365	0	-0.0657137	0.294118	-0.0324937	0	-0.0657137	0	-0.0657137
Kcnk6	4.53721	0.0431081	1.12281	-0.0542785	0.428725	-0.0773519	1.69492	-0.026138	0.182815	-0.0861588	0	-0.100892	1.2987	-0.0281944	1.28081	-0.0495283	1.01523	-0.0464275	2.25989	-0.00746876	1.91257	-0.0343047	0.588235	-0.0632782	0.44843	-0.0889938	7.38255	0.0920027
Kcnk7	1.99637	0.136796	0.350877	-0.00469445	0.214362	-0.0269201	0	-0.0449079	0.182815	-0.0131641	0.393701	0.0146684	0.4329	0.023166	0.40753	0.00706593	0.507614	0.0237014	0.753296	0.0588833	0.819672	0.0295661	0	-0.0449079	0	-0.0449079	1.34228	0.093521
Kcnk9	54.4465	0.830066	25.9649	0.280238	25.7235	0.359138	6.10169	-0.150758	0.914077	-0.292408	1.5748	-0.284582	12.1212	0.00682051	23.5785	0.23821	27.2081	0.44148	27.307	0.383929	32.2404	0.345424	26.1765	0.461197	44.843	0.833253	10.0671	-0.133336
Kcnma1	98.0036	0.824438	93.6842	0.770847	90.4609	0.709073	96.9492	1.31687	87.0201	0.592636	98.8189	1.30608	93.0736	0.76766	94.1587	0.817218	94.0102	0.864793	95.8569	0.818854	95.082	0.707405	96.7647	1.22628	93.722	0.93508	98.6577	1.0234
Kcnmb1	0	-0.0556142	0	-0.0556142	3.64416	0.414291	0	-0.0556142	0	-0.0556142	0	-0.0556142	0	-0.0556142	0.756841	0.024828	0.203046	-0.0255058	0	-0.0556142	0	-0.0556142	1.76471	0.158484	0.44843	-0.0127207	0	-0.0556142
Kcnmb2	45.5535	0.323622	56.1404	1.11429	12.0043	-0.10404	10.339	-0.124611	2.74223	-0.315097	66.9291	1.25476	43.29	0.710023	35.8238	0.567278	36.7513	0.589438	47.646	0.788256	36.612	0.36689	30	0.334192	44.843	0.985736	36.9128	0.200319
Kcnmb3	1.63339	0.132428	0.77193	0.0663226	0.214362	-0.00191221	0.508475	0.0658302	0.182815	-0.00668994	1.1811	0.148255	0.4329	0.0285676	0.485154	0.0262645	0.71066	0.0667038	0.753296	0.0590127	0.273224	-0.0181894	0	-0.0475644	1.34529	0.164346	3.3557	0.274788
Kcnmb4	5.62613	-0.0934338	5.33333	-0.0512652	3.9657	-0.0750908	0.677966	-0.173355	1.82815	-0.127053	1.1811	-0.167311	3.0303	-0.0941162	4.69629	-0.0723925	6.59898	-0.00136661	2.63653	-0.120782	8.46995	-0.00597514	3.23529	-0.0883717	9.86547	0.100456	8.72483	-0.0260791
Kcnn1	0.725953	-0.10239	5.61404	0.161355	4.39443	0.157847	0.508475	-0.0903925	4.7532	0.217946	5.11811	0.175635	4.329	0.140282	3.59014	0.0508488	1.92893	-0.00182657	2.44821	0.0062731	2.45902	-0.0242641	1.76471	-0.0187826	5.38117	0.185136	3.3557	0.00417591
Kcnn2	95.0998	1.03299	75.2982	0.524418	76.9561	0.681581	76.6102	0.686402	72.9433	0.682116	90.1575	0.995539	69.2641	0.424109	76.829	0.553231	72.3858	0.540864	70.2448	0.355899	85.7923	0.638391	70	0.574256	77.13	0.530195	89.9329	0.888099
Kcnn3	79.6733	1.51716	30.2456	0.263821	32.2615	0.398813	15.7627	0.0198932	12.7971	-0.0355604	5.11811	-0.263225	8.22511	-0.171569	23.2486	0.137735	26.4975	0.252596	24.6704	0.177042	41.5301	0.365943	30.2941	0.39512	30.4933	0.323958	46.9799	0.415792
Kcnn4	0	-0.0341389	0	-0.0341389	0.107181	-0.0170811	0	-0.0341389	0	-0.0341389	0	-0.0341389	0	-0.0341389	0.155249	-0.0153605	0	-0.0341389	0	-0.0341389	0.273224	1.22487e-05	0	-0.0341389	0	-0.0341389	0	-0.0341389
Kcnq1	28.8566	1.06106	5.89474	0.124775	2.89389	-0.0110509	3.38983	0.0441423	1.27971	-0.0777718	5.11811	0.108568	2.1645	-0.0413564	7.87891	0.204995	2.84264	-0.000910032	5.64972	0.167042	14.7541	0.47273	2.94118	0.0361057	5.8296	0.123027	18.7919	0.5414
Kcnq2	3.99274	-0.439546	52.7018	0.527112	49.6249	0.549674	40.5085	0.376911	41.3163	0.518211	46.8504	0.41775	41.5584	0.445328	54.5313	0.594682	46.802	0.522292	54.8023	0.636294	58.7432	0.508816	48.5294	0.565804	53.3632	0.613637	68.4564	0.650964
Kcnq3	93.2849	0.162842	79.7193	0.118752	81.672	0.169992	88.1356	0.529701	83.181	0.331192	68.8976	-0.261618	80.9524	0.208392	78.9637	0.0260625	62.9442	-0.217325	90.7721	0.454368	95.9016	0.650477	78.2353	0.179912	93.2735	0.486518	99.3289	0.934918
Kcnq4	3.44828	-0.0210154	5.05263	0.0742274	3.4298	0.0351567	0.338983	-0.124741	0.731261	-0.0911519	0	-0.138028	2.5974	0.00549237	3.02736	-0.0047319	1.82741	-0.0464856	5.46139	0.121013	4.37158	-0.00290306	2.35294	-0.0144607	2.69058	-0.00852272	13.4228	0.27124
Kcnq5	34.8457	-0.132442	47.3684	0.272918	73.4191	1.16527	37.6271	0.157102	19.3784	-0.165635	5.90551	-0.437026	29.8701	0.0294052	56.0838	0.710064	50.9645	0.620169	66.29	1.17115	74.5902	0.842291	29.1176	0.000220766	89.6861	2.19431	83.8926	1.24905
Kcns1	0	-0.0423756	0.280702	-0.005843	0	-0.0423756	0	-0.0423756	0	-0.0423756	0	-0.0423756	0	-0.0423756	0.834465	0.0727186	0.101523	-0.0251617	0.564972	0.0342461	0.819672	0.0463691	0	-0.0423756	0.896861	0.101703	0	-0.0423756
Kcns2	7.44102	0.242974	3.22807	0.100897	2.89389	0.105315	0.338983	-0.0846876	2.92505	0.143929	1.5748	-0.00848801	3.8961	0.22561	2.96914	0.0923501	4.8731	0.285475	4.7081	0.229731	7.65027	0.32548	4.41176	0.247719	3.13901	0.0928187	3.3557	0.0326488
Kcns3	0.544465	-0.195624	7.57895	0.0415756	2.89389	-0.106443	0.338983	-0.198174	28.8848	1.09747	0.393701	-0.197546	0.865801	-0.177576	10.033	0.133058	13.8071	0.373782	7.9096	0.0570587	38.5246	1.08472	0.588235	-0.180174	3.13901	-0.133615	38.255	0.9352
Kcnt1	42.1053	0.00139836	44.9123	0.270029	39.5498	0.226209	31.1864	0.0905967	31.6271	0.150859	49.6063	0.408685	36.7965	0.232006	50.7859	0.399669	41.1168	0.253313	42.5612	0.24111	46.9945	0.209792	33.8235	0.138485	39.4619	0.143284	34.2282	-0.0908823
Kcnt2	75.3176	0.893585	45.193	0.480569	39.657	0.499231	76.1017	1.74744	12.4314	-0.184623	11.811	-0.264476	53.2468	0.926438	37.3375	0.351804	47.7157	0.652578	41.6196	0.475204	80.3279	1.66442	50.2941	0.798271	68.6099	1.30972	59.7315	0.596697
Kcnu1	7.80399	0.155326	2.31579	-0.0205337	2.03644	-0.0254321	2.0339	-0.0156951	2.55941	0.0362839	2.3622	-0.0240471	1.2987	-0.0300324	3.7648	0.0371461	3.75635	0.0740353	3.20151	0.016733	2.18579	-0.055441	2.05882	-0.00115707	4.03587	0.0583724	3.3557	-0.0340823
Kcnv1	1.08893	0.0134585	1.89474	0.129674	1.28617	0.0714056	1.69492	0.161753	1.82815	0.256265	0.393701	-0.038858	1.2987	0.0994901	1.24199	0.0723868	1.11675	0.0627929	0.376648	-0.0157176	0.819672	0.00520129	1.76471	0.147685	0.44843	0.0104664	4.02685	0.210941
Kcnv2	1.08893	0.0390505	0.842105	0.0460868	0.107181	-0.0373951	0.169492	-0.0286906	0	-0.0547154	0.787402	0.00869414	0.865801	0.11525	1.22259	0.0843754	0.101523	-0.0394997	1.12994	0.110615	1.0929	0.0281705	0.588235	0.0110414	0	-0.0547154	1.34228	0.0579676
Kiss1r	8.16697	0.161368	5.19298	0.130371	3.53698	0.0743962	1.69492	-0.0331329	3.65631	0.110305	2.75591	-0.00584633	3.4632	0.0614781	5.60838	0.151362	5.58376	0.205037	7.34463	0.295096	7.9235	0.204287	5.58824	0.209573	7.62332	0.216702	9.39597	0.234745
Kitl	7.80399	0.0458973	2.80702	-0.0744792	5.57342	0.019024	1.18644	-0.128022	0.182815	-0.162012	5.11811	0.031439	0	-0.172371	9.45081	0.17032	9.64467	0.263391	11.8644	0.298703	7.65027	0.0890462	7.35294	0.166728	1.34529	-0.122149	8.72483	0.130504
Kmo	34.1198	0.367644	20.3509	0.200564	17.4705	0.17156	13.2203	0.10961	11.7002	0.0815507	22.8346	0.322299	12.987	0.0810404	21.6767	0.230777	13.5025	0.0727108	17.1375	0.155773	25.1366	0.190079	10.5882	0.0362588	17.0404	0.122752	20.1342	0.0614898
Kndc1	45.1906	-0.195321	38.0351	-0.154718	28.7245	-0.24341	20.8475	-0.326823	23.2176	-0.272189	37.0079	-0.157789	25.1082	-0.267936	40.0349	-0.137268	28.4264	-0.227007	36.3465	-0.158023	43.7158	-0.150137	29.7059	-0.208142	33.1839	-0.214791	35.5705	-0.27766
Ldlr	71.8693	0.805936	36.4211	0.186517	24.6517	0.0254755	31.6949	0.174666	17.3675	-0.0813206	26.378	0.00846272	29.8701	0.155164	29.2451	0.0551657	24.3655	0.0188477	32.0151	0.11936	47.2678	0.313185	32.3529	0.211803	26.4574	0.00665097	66.443	0.514252
Ldlrad3	34.1198	-0.079464	27.5789	-0.0759905	25.4019	-0.023353	21.6949	-0.0958669	4.38757	-0.372443	33.8583	0.0375203	13.4199	-0.236066	22.647	-0.14483	20.7107	-0.125901	16.3842	-0.218682	14.7541	-0.288563	21.4706	-0.0839175	15.6951	-0.239968	26.1745	-0.200205
Ldlrap1	0.725953	-0.130587	0.421053	-0.137724	0.535906	-0.129166	0	-0.148399	0.731261	-0.114364	0	-0.148399	0	-0.148399	0.853872	-0.124661	0.609137	-0.123029	0	-0.148399	0.273224	-0.1412	0.294118	-0.136448	0	-0.148399	0.671141	-0.13412
Lefty1	0	-0.051956	0.421053	-0.0226117	0	-0.051956	0	-0.051956	0	-0.051956	0	-0.051956	0	-0.051956	0.155249	-0.0406644	0	-0.051956	0.188324	-0.0374126	0	-0.051956	0	-0.051956	0	-0.051956	0	-0.051956
Lefty2	0	-0.0080519	0.0701754	0.0817967	0.107181	0.120683	0	-0.0080519	0	-0.0080519	0	-0.0080519	0	-0.0080519	0	-0.0080519	0	-0.0080519	0	-0.0080519	0	-0.0080519	0	-0.0080519	0	-0.0080519	0	-0.0080519
Lepr	4.71869	0.0536655	3.50877	0.0179336	5.78778	0.162239	2.88136	0.029416	0.365631	-0.125235	1.5748	-0.067376	7.79221	0.367522	9.21793	0.326002	4.16244	0.0955189	4.33145	0.0732617	14.2077	0.449139	2.94118	-0.00045822	7.17489	0.313267	4.69799	0.00343276
Lgr4	56.2613	0.343715	37.193	0.148165	29.6892	0.0590809	24.7458	0.0242168	24.8629	0.0488676	28.7402	0.0168047	23.3766	-0.00748392	39.1034	0.198602	29.1371	0.086887	28.8136	0.0272464	41.5301	0.179783	30.5882	0.148857	34.5291	0.105662	41.6107	0.086472
Lgr5	7.80399	-0.204993	25.7544	0.278073	22.6152	0.221424	3.05085	-0.239784	24.1316	0.40204	39.3701	0.664712	17.316	0.131597	25.4997	0.256322	31.269	0.62237	9.98117	-0.101811	27.0492	0.244667	4.70588	-0.201478	1.79372	-0.281753	12.7517	-0.110811
Lgr6	1.08893	-0.115634	0.280702	-0.127227	0.428725	-0.123049	18.3051	0.71487	0	-0.142227	0.393701	-0.13015	0.865801	-0.101263	0.562779	-0.123263	0.101523	-0.139469	0.94162	-0.110262	1.36612	-0.110978	0	-0.142227	4.03587	2.98856e-05	1.34228	-0.0991035
Lhcgr	0.725953	-0.000589131	0.210526	-0.0269113	0.107181	-0.0382026	0	-0.0490634	0	-0.0490634	0	-0.0490634	0	-0.0490634	0.135843	-0.0363394	0	-0.0490634	0.188324	-0.0308846	0	-0.0490634	0	-0.0490634	0	-0.0490634	0.671141	-0.00659828
Lhfpl4	39.02	0.178948	36.6316	0.327821	32.5831	0.329083	32.0339	0.364586	25.9598	0.249552	38.5827	0.370756	28.1385	0.282703	34.9117	0.292289	31.7766	0.342062	37.4765	0.372754	46.7213	0.432964	27.9412	0.284882	47.5336	0.645369	36.2416	0.21487
Lif	0	-0.00901085	0.0701754	0.0230514	0	-0.00901085	0	-0.00901085	0	-0.00901085	0	-0.00901085	0	-0.00901085	0	-0.00901085	0	-0.00901085	0	-0.00901085	0	-0.00901085	0	-0.00901085	0	-0.00901085	0	-0.00901085
Lifr	5.44465	-0.400716	24.6316	-0.118985	19.6141	-0.134189	23.8983	-0.0528251	7.31261	-0.337798	35.4331	0.0799082	16.0173	-0.189891	30.72	-0.0207339	20.3046	-0.125087	22.7872	-0.111789	25.1366	-0.157849	32.9412	0.142394	17.9372	-0.214422	55.0336	0.30724
Lin28b	80.9437	0.872309	61.5439	0.681088	55.9486	0.598277	64.7458	0.967047	42.7788	0.476034	57.0866	0.579371	57.1429	0.782633	65.3212	0.791031	48.1218	0.467929	54.2373	0.540944	75.9563	1.00048	63.5294	0.932322	67.713	0.884528	84.5638	1.15542
Lin7a	89.6552	0.796373	67.7193	0.417745	66.0236	0.572765	24.4068	-0.262467	45.8867	0.133097	63.7795	0.281006	35.4978	-0.0777603	56.7825	0.190039	83.5533	1.16396	61.0169	0.334197	68.306	0.310383	60.5882	0.540147	77.13	0.725577	66.443	0.171044
Lin7b	30.127	0.362037	17.5439	0.17997	13.0761	0.0962202	13.0508	0.166202	7.31261	-0.0346259	19.685	0.263307	9.52381	0.0313016	21.6767	0.296517	14.9239	0.198051	17.5141	0.229855	32.5137	0.507516	10.8824	0.0734701	19.2825	0.251523	44.9664	0.696236
Lin7c	38.294	0.216997	24.7018	0.103763	21.5434	0.0914942	19.661	0.0786481	17.5503	0.0841426	25.1969	0.115326	16.4502	0.0197956	26.5476	0.140917	23.3503	0.149573	25.2354	0.143628	38.2514	0.306245	22.9412	0.18757	21.5247	0.0854737	30.2013	0.0908507
Lmbrd1	73.8657	0.108451	68.1404	0.21723	65.3805	0.221564	61.5254	0.241167	56.6728	0.194041	70.4724	0.243856	60.6061	0.23037	63.5746	0.121405	57.868	0.118042	59.5104	0.0860317	70.765	0.117299	56.1765	0.130034	65.0224	0.143987	66.443	-0.051364
Lpar1	1.81488	-0.353305	5.96491	-0.28841	2.46517	-0.336405	4.74576	-0.295333	1.46252	-0.347197	1.5748	-0.351902	2.5974	-0.334421	4.57986	-0.30498	2.33503	-0.336215	9.03955	-0.229777	3.82514	-0.325198	0.294118	-0.365343	4.4843	-0.315247	2.68456	-0.339814
Lpar2	0.907441	0.0026684	1.54386	0.112899	1.28617	0.0942864	0.677966	0.007995	0.182815	-0.0420019	0	-0.0662678	0.4329	0.0145764	1.30021	0.0884624	1.01523	0.06591	1.31827	0.12088	2.18579	0.140928	0.294118	-0.0182144	1.34529	0.087558	1.34228	0.0623768
Lpar3	0	-0.0425155	0.280702	-0.0121116	0	-0.0425155	0	-0.0425155	0.182815	-0.0169907	0	-0.0425155	0	-0.0425155	0.135843	-0.0302545	0	-0.0425155	0.564972	0.0362088	0	-0.0425155	0	-0.0425155	0	-0.0425155	0	-0.0425155
Lpar4	0.181488	-0.061703	0.421053	-0.0482959	0.428725	-0.0376824	0	-0.0714425	1.64534	0.0782235	0	-0.0714425	0	-0.0714425	0.135843	-0.0614154	0.101523	-0.0629099	0.376648	-0.0393765	1.0929	-0.0117601	0.294118	-0.0421303	0.44843	-0.0431128	0.671141	-0.0501193
Lpar5	0.181488	-0.00722297	0	-0.0300639	0	-0.0300639	0	-0.0300639	0	-0.0300639	0	-0.0300639	0	-0.0300639	0.0776247	-0.0192011	0.304569	0.0163745	0.188324	-0.00201354	0.273224	-0.0090971	0	-0.0300639	0	-0.0300639	0	-0.0300639
Lpar6	8.52995	-0.0295063	4.5614	-0.0769987	2.89389	-0.10455	2.88136	-0.0963244	1.27971	-0.151442	1.5748	-0.154776	2.5974	-0.11252	3.93945	-0.0966739	3.24873	-0.1002	3.76648	-0.0814105	4.64481	-0.089129	2.35294	-0.119241	3.58744	-0.0932709	3.3557	-0.140946
Lrp2	0.544465	-0.046227	1.19298	0.0183326	0.857449	-0.00432333	1.52542	0.0497208	0	-0.0740624	0	-0.0740624	0.865801	0.00415119	1.24199	0.036417	1.92893	0.118686	0.753296	-0.00988288	1.36612	0.0287169	0.588235	-0.0260872	4.93274	0.343194	3.3557	0.112513
Lrp8	64.0653	0.48748	52.6316	0.489183	49.4105	0.493451	43.3898	0.425848	42.596	0.520674	46.4567	0.363719	45.0216	0.500544	55.9868	0.600274	46.2944	0.471559	52.354	0.483272	63.1148	0.629303	51.1765	0.589404	48.8789	0.456475	77.1812	0.84809
Lrrc26	0	-0.0175796	0.140351	0.0552342	0.107181	0.0313867	0	-0.0175796	0	-0.0175796	0	-0.0175796	0	-0.0175796	0.0970309	0.0303675	0.101523	0.0622544	0	-0.0175796	0	-0.0175796	0	-0.0175796	0.44843	0.281144	0	-0.0175796
Lrrc38	3.26679	0.0829648	4.98246	0.26489	0.750268	-0.030114	3.38983	0.199389	0.182815	-0.0750173	12.9921	0.889096	0	-0.0932555	1.99884	0.0417324	0.203046	-0.0792719	0.188324	-0.0770767	1.0929	-0.0421143	0.882353	0.000800305	0	-0.0932555	0	-0.0932555
Lrrc52	0	-0.0108214	0	-0.0108214	0	-0.0108214	0	-0.0108214	0	-0.0108214	0	-0.0108214	0	-0.0108214	0.0582185	0.0294185	0	-0.0108214	0	-0.0108214	0	-0.0108214	0	-0.0108214	0.44843	0.554818	0	-0.0108214
Lrrc55	6.71506	-0.00234783	11.2982	0.258037	14.1479	0.435767	5.9322	0.0907602	7.67824	0.228383	11.811	0.268585	16.8831	0.708355	8.84921	0.169253	9.74619	0.236235	10.3578	0.250424	9.83607	0.14057	8.23529	0.200452	8.96861	0.148352	12.7517	0.121412
Lrrc8a	12.8857	-0.0775398	16.0702	0.0810743	17.0418	0.161838	15.7627	0.153649	11.3346	0.0482281	21.6535	0.194591	6.49351	-0.118059	16.3206	0.0769158	14.3147	0.0915619	9.98117	-0.0439181	18.8525	0.0591156	10.2941	-0.00841672	15.6951	0.0787181	20.1342	0.0549273
Lrrc8b	59.7096	0.181932	27.5789	-0.142359	30.2251	-0.0722622	14.9153	-0.276062	15.3565	-0.22809	27.1654	-0.140094	18.1818	-0.210543	30.6035	-0.107025	25.2792	-0.115102	30.1318	-0.0973737	30.8743	-0.154277	18.8235	-0.210104	25.5605	-0.171884	38.255	-0.124708
Lrrc8c	64.9728	0.890246	23.9298	0.107641	19.9357	0.0545531	11.0169	-0.123531	8.22669	-0.151132	11.4173	-0.148031	16.0173	0.0243736	21.929	0.0383595	21.0152	0.10323	23.5405	0.132017	27.3224	0.0571399	16.7647	0.0246312	21.5247	0.0371694	30.2013	0.0859005
Lrrc8d	63.1579	0.206783	35.5088	-0.0963509	39.5498	0.0230359	33.2203	-0.0555489	19.9269	-0.233532	30.7087	-0.163578	28.5714	-0.124574	38.1719	-0.0620686	36.0406	-0.027466	37.8531	-0.0292463	45.3552	-0.049247	34.4118	-0.0206924	32.7354	-0.125211	44.2953	-0.113451
Lrrc8e	0.362976	0.0468408	0.140351	0.0105355	0.107181	0.0014527	0	-0.023874	0	-0.023874	0.393701	0.117939	0	-0.023874	0.0776247	-0.00702359	0	-0.023874	0.376648	0.0393409	0	-0.023874	0	-0.023874	0	-0.023874	0.671141	0.0787429
Lrrk2	43.1942	0.537879	20.1404	0.185409	15.6484	0.0741251	6.94915	-0.10306	6.03291	-0.113342	8.66142	-0.120169	9.09091	-0.0426868	18.5135	0.115039	9.54315	-0.0633935	12.0527	-0.0120985	25.1366	0.185211	3.82353	-0.195447	12.5561	-0.0101901	21.4765	0.0328922
Lrrtm4	36.8421	-0.531465	96.2807	0.888262	97.3205	0.982258	97.7966	1.11148	94.8812	0.876843	99.6063	1.03393	78.355	0.374245	94.8768	1.03223	98.4772	1.20944	96.4218	1.05897	95.6284	0.939188	92.9412	0.807092	96.4126	1.06382	100	1.09979
Lta	0	-0.0190767	0.140351	0.0345411	0	-0.0190767	0	-0.0190767	0	-0.0190767	0	-0.0190767	0.865801	0.346652	0.0970309	0.00632665	0.203046	0.0463074	0	-0.0190767	0.273224	0.0652135	0	-0.0190767	0	-0.0190767	0.671141	0.0888866
Ltb	0.544465	0.0248296	0.0701754	-0.014186	0.321543	0.0201983	0	-0.0329588	0	-0.0329588	0	-0.0329588	0	-0.0329588	0.116437	-0.0176736	0.406091	0.0479193	0	-0.0329588	0.273224	-0.0121875	0	-0.0329588	0	-0.0329588	0	-0.0329588
Ltb4r1	0.725953	0.0398444	0.280702	0.0171884	0.214362	-0.00637198	0.169492	-0.00377888	0	-0.0417603	0.393701	-0.00405223	0.865801	0.151463	0.40753	0.0339046	0.507614	0.0695215	1.12994	0.159647	0.819672	0.0702036	0	-0.0417603	0	-0.0417603	1.34228	0.103669
Ltb4r2	0.181488	0.0226701	0.350877	0.0632732	0.107181	0.0144028	0	-0.0222336	0	-0.0222336	0	-0.0222336	0	-0.0222336	0.0776247	-0.00126804	0.101523	0.00698005	0.564972	0.110814	0.819672	0.157697	0.294118	0.0633442	0	-0.0222336	0.671141	0.0733161
Ly6a	0	-0.0399257	0.0701754	-0.0339493	0	-0.0399257	0.169492	-0.0255562	0	-0.0399257	0	-0.0399257	0	-0.0399257	0.0582185	-0.0359924	0.101523	-0.0264071	0	-0.0399257	0	-0.0399257	0	-0.0399257	0	-0.0399257	0	-0.0399257
Ly6c1	0.907441	-0.00707373	0	-0.0479051	0	-0.0479051	0.169492	-0.0313253	0.182815	-0.0338551	0.393701	-0.0269836	0.4329	-0.020396	0.116437	-0.0415434	0	-0.0479051	0	-0.0479051	0	-0.0479051	0	-0.0479051	0	-0.0479051	0.671141	-0.0197911
Ly6e	17.0599	-0.149246	30.3158	0.193446	28.5102	0.196822	22.7119	0.122053	16.819	0.0283717	21.2598	0.0213432	16.4502	-0.0160969	27.712	0.148773	29.4416	0.268526	22.4105	0.056243	38.7978	0.259668	22.0588	0.130186	34.9776	0.353616	25.5034	-0.0101024
Ly6g6d	0	-0.0630563	0	-0.0630563	0.107181	-0.0516935	0	-0.0630563	0	-0.0630563	0	-0.0630563	0	-0.0630563	0.0776247	-0.0585827	0.101523	-0.0547145	0.188324	-0.0497969	0	-0.0630563	0	-0.0630563	0	-0.0630563	0	-0.0630563
Ly6g6e	0	-0.0461097	0	-0.0461097	0	-0.0461097	0	-0.0461097	0	-0.0461097	0	-0.0461097	0	-0.0461097	0.135843	-0.0309429	0.101523	-0.0373635	0.376648	-0.00753599	0	-0.0461097	0	-0.0461097	0	-0.0461097	0.671141	-0.00993354
Ly6h	89.1107	0.379128	91.5789	0.92667	87.7814	0.844636	83.8983	0.655557	87.3857	0.992039	87.7953	0.557255	88.7446	0.959253	83.9511	0.68094	92.7919	1.07877	92.0904	1.00691	94.8087	0.976959	92.6471	1.18266	99.1031	1.81179	90.604	0.532995
Ly6i	0	-0.0142168	0	-0.0142168	0.214362	0.0748886	0.169492	0.0322512	0	-0.0142168	0	-0.0142168	0	-0.0142168	0.0582185	0.00961101	0	-0.0142168	0	-0.0142168	0	-0.0142168	0	-0.0142168	0	-0.0142168	0	-0.0142168
Lynx1	31.0345	-0.0245678	45.8246	0.426461	34.8339	0.268121	19.1525	-0.046713	32.9068	0.363906	64.1732	0.928038	25.5411	0.0969442	48.0497	0.507291	33.198	0.279375	34.6516	0.218494	57.377	0.565723	28.5294	0.20458	29.148	0.119899	57.7181	0.43654
Lypd1	3.81125	-0.134094	14.4561	0.288604	7.18114	0.0353557	10	0.159174	2.74223	-0.0911105	12.9921	0.18404	4.7619	-0.0167894	13.7396	0.273461	6.70051	0.0316648	15.6309	0.356352	8.74317	0.0311761	2.35294	-0.11902	16.1435	0.333779	4.69799	-0.120947
Lypd6	2.90381	-0.150864	6.52632	-0.0195843	3.21543	-0.116121	1.69492	-0.155168	0	-0.200777	0.393701	-0.184387	3.8961	-0.0756892	5.62779	-0.0464336	1.72589	-0.147009	5.46139	-0.0550467	3.00546	-0.133601	2.05882	-0.143717	13.9013	0.201205	18.7919	0.32971
Lypd6b	4.90018	-0.14047	16.9825	0.290859	5.6806	-0.0744598	1.35593	-0.199344	2.19378	-0.152477	8.26772	-0.0172827	7.79221	0.0275532	21.5214	0.443542	5.58376	-0.0415022	17.1375	0.359822	9.01639	-0.0144153	2.94118	-0.150231	17.0404	0.407412	13.4228	0.129014
Lzts1	70.0544	2.78029	7.7193	0.0328824	8.57449	0.107174	2.20339	-0.127118	0.731261	-0.184026	7.48031	0.0691869	0	-0.216136	13.4097	0.247383	6.39594	0.050589	16.3842	0.380351	10.1093	0.0751082	2.94118	-0.0896277	14.7982	0.376289	24.8322	0.445987
Macf1	98.7296	0.284801	98.3158	0.1581	96.7846	0.142472	96.1017	0.0477929	93.6015	-0.0150025	99.2126	0.238534	95.2381	0.150419	98.0788	0.213833	98.3756	0.257951	98.6817	0.326242	99.4536	0.295219	96.4706	0.16739	97.7578	0.162475	99.3289	0.286069
Magi2	98.5481	-0.324742	99.0877	-0.0888644	97.4277	-0.0736049	99.322	0.393267	97.8062	-0.0155605	99.2126	-0.0768338	98.2684	-0.126168	99.3596	0.0587341	98.9848	-0.103173	99.435	-0.0209353	99.7268	-0.0818781	98.5294	-0.231513	97.7578	-0.363509	97.3154	-0.67483
Magi3	92.7405	1.25045	69.7544	0.69567	63.1297	0.55656	48.8136	0.255053	57.7697	0.637008	58.2677	0.349716	62.3377	0.682246	69.7458	0.635219	70.1523	0.813151	54.9906	0.330684	83.6066	0.890463	46.7647	0.206209	80.2691	1.20359	79.1946	0.605665
Maoa	95.8258	3.36492	12.6316	-0.0820893	14.6838	0.00133801	10.339	-0.101364	8.22669	-0.118919	9.44882	-0.117525	9.52381	-0.0950931	15.0398	-0.0337855	11.7766	-0.0562737	16.3842	0.0243881	29.7814	0.199573	14.1176	0.0142535	15.6951	0.0265063	38.9262	0.2997
Maob	15.4265	0.270461	1.33333	-0.109515	0.535906	-0.134215	0.338983	-0.138182	0.731261	-0.119458	0.787402	-0.116878	0.4329	-0.141286	2.32874	-0.0570658	1.42132	-0.102684	4.14313	-0.00750534	6.01093	0.039407	0.588235	-0.124385	1.34529	-0.0991069	14.7651	0.248047
Map3k13	51.5426	0.312316	37.614	0.209787	35.3698	0.23935	31.8644	0.214736	26.3254	0.158992	36.6142	0.205937	24.6753	0.0970611	40.4231	0.28189	33.6041	0.218176	29.9435	0.0963623	46.4481	0.288256	31.7647	0.22007	31.8386	0.104571	48.3221	0.282366
Marcks	31.9419	0.00488578	21.5439	-0.0508444	17.6849	-0.0761163	17.7966	-0.0575866	13.7112	-0.0830971	21.6535	-0.0521981	19.9134	-0.00440366	20.2794	-0.0653179	18.6802	-0.0467046	24.8588	0.0369422	34.4262	0.107231	20.2941	-0.00296326	30.4933	0.131377	36.2416	0.0940946
Marcksl1	1.08893	-0.0894643	2.52632	-0.00267876	1.7149	-0.0399126	2.37288	0.0229647	2.3766	0.0125983	1.5748	-0.0446198	1.7316	-0.0278371	2.42577	-0.0140552	2.63959	0.0199368	2.82486	0.0266155	3.00546	0.0143557	2.05882	0.00661661	3.58744	0.0202272	1.34228	-0.076221
Marco	0	-0.00569636	0	-0.00569636	0	-0.00569636	0	-0.00569636	0	-0.00569636	0	-0.00569636	0	-0.00569636	0	-0.00569636	0	-0.00569636	0	-0.00569636	0.273224	0.47395	0	-0.00569636	0	-0.00569636	0	-0.00569636
Mark1	64.7913	0.422191	48.7719	0.325492	44.5874	0.332377	34.2373	0.141896	34.0037	0.20285	48.8189	0.384491	40.6926	0.266945	52.3578	0.408024	43.0457	0.302095	41.4313	0.19771	58.1967	0.396683	43.8235	0.374512	39.9103	0.157415	48.3221	0.134441
Mark2	75.3176	0.329166	52.7018	0.102464	48.6602	0.0923853	42.2034	0.0149369	38.574	0.00852658	53.1496	0.149319	46.3203	0.114157	55.4822	0.130192	44.1624	0.0460451	53.6723	0.166532	62.8415	0.195242	44.1176	0.054466	53.8117	0.146765	75.8389	0.325488
Mark3	88.3848	0.375755	80.0702	0.291708	73.5263	0.246857	68.6441	0.141784	64.8995	0.147613	76.378	0.237069	73.5931	0.272093	75.8781	0.205005	67.8173	0.133823	74.5763	0.184024	81.9672	0.219573	67.3529	0.126279	79.3722	0.254213	89.9329	0.334812
Mark4	39.02	0.353359	22.4561	0.135884	19.7213	0.120044	14.9153	0.0433536	13.1627	0.0279728	27.9528	0.303061	11.2554	-0.0453395	25.2086	0.200666	16.2437	0.071693	20.904	0.129994	29.235	0.260789	12.9412	-0.0077668	18.8341	0.0816658	44.9664	0.42591
Mas1	2.54083	-0.00143105	3.64912	0.10363	3.75134	0.130373	1.01695	-0.0194526	2.01097	0.0504645	0	-0.115678	2.1645	0.0381308	4.44401	0.14571	3.75635	0.176964	2.63653	0.0398043	2.73224	0.0148889	1.76471	0.0123971	6.72646	0.344527	0.671141	-0.0950532
Mc1r	1.63339	0.175197	0.280702	0.0164415	0.321543	0.0168817	0.169492	-0.00353621	0.182815	0.00398963	0.393701	0.0671902	0	-0.0390269	0.50456	0.0610425	0.406091	0.0409206	0	-0.0390269	1.0929	0.162787	0.294118	0.0114249	0	-0.0390269	0.671141	0.116257
Mc2r	0.544465	0.0974854	0.0701754	-0.00108333	0.107181	0.00994801	0	-0.0176596	0	-0.0176596	0.393701	0.131893	0	-0.0176596	0.0388123	0.00433212	0	-0.0176596	0	-0.0176596	0.819672	0.37058	0	-0.0176596	0	-0.0176596	0.671141	0.187019
Mc3r	0	-0.0285583	0.280702	0.0157829	0.107181	-0.00879014	0	-0.0285583	0	-0.0285583	0	-0.0285583	0.4329	0.0483414	0.40753	0.0607838	0.101523	-0.0071022	0.376648	0.0722489	0	-0.0285583	0	-0.0285583	0.896861	0.175613	0	-0.0285583
Mc4r	0.544465	-0.0324452	0.631579	-0.0016624	0.96463	0.00651142	0	-0.068438	0	-0.068438	0	-0.068438	0.4329	-0.00996649	1.94062	0.154586	0.71066	0.0056533	1.50659	0.0722339	4.37158	0.322856	0	-0.068438	2.69058	0.200134	6.71141	0.466068
Mc5r	0.181488	0.0965206	0	-0.011124	0	-0.011124	0	-0.011124	0	-0.011124	0	-0.011124	0	-0.011124	0.0194062	0.00411587	0	-0.011124	0	-0.011124	0	-0.011124	0	-0.011124	0	-0.011124	0	-0.011124
Mchr1	2.72232	0.0482839	4.07018	0.174531	3.32262	0.171913	1.18644	-0.00484745	3.10786	0.211355	3.93701	0.183962	2.1645	0.0999434	3.22142	0.109615	3.45178	0.168129	1.31827	0.0107078	3.82514	0.105597	2.35294	0.106424	2.69058	0.0752512	3.3557	0.0650568
Mcoln1	17.2414	0.0648357	12.1404	0.0804842	9.86066	0.029652	7.9661	-0.0107328	7.67824	0.0141879	9.84252	0.0206914	9.09091	0.0121772	13.8754	0.102591	10.1523	0.0415071	14.1243	0.125597	16.9399	0.115559	11.4706	0.136767	11.6592	0.0811762	18.1208	0.100568
Mcoln2	0.362976	0.0655648	0	-0.0151513	0	-0.0151513	0	-0.0151513	0	-0.0151513	0	-0.0151513	0	-0.0151513	0.0194062	-0.0079139	0.101523	0.0444285	0.188324	0.0333681	0	-0.0151513	0	-0.0151513	0	-0.0151513	0	-0.0151513
Mcoln3	0	-0.0267242	0.0701754	-0.00771522	0	-0.0267242	0	-0.0267242	0	-0.0267242	0.393701	0.118862	0	-0.0267242	0.0388123	-0.0136185	0	-0.0267242	3.57815	1.03163	0	-0.0267242	0	-0.0267242	0	-0.0267242	1.34228	0.292425
Mctp1	94.1924	1.12929	67.4386	0.274943	52.4116	0.0471088	44.5763	-0.021688	70.0183	0.919509	44.4882	-0.140959	74.8918	0.702767	60.0621	0.19948	55.736	0.169771	64.7834	0.463139	77.8689	0.380117	58.8235	0.240702	73.5426	0.444611	93.9597	1.19213
Mctp2	0	-0.106596	0.912281	-0.0248465	6.43087	0.432878	0.169492	-0.0684792	0.182815	-0.0854791	0	-0.106596	0	-0.106596	3.82302	0.179475	2.53807	0.116716	3.01318	0.137459	16.9399	1.20765	0.588235	-0.0741628	6.72646	0.52882	0	-0.106596
Mcu	43.7387	-0.0396949	44.6316	0.128613	46.8382	0.244885	34.4068	0.0514294	32.1755	0.0869625	52.3622	0.284594	35.9307	0.099832	46.536	0.173183	35.3299	0.0497685	43.5028	0.184576	66.6667	0.52501	27.0588	-0.0897902	47.5336	0.230332	46.9799	-0.0270809
Mcub	15.4265	1.1052	1.61404	0.128093	0.321543	-0.0366998	0.169492	-0.0507009	0	-0.0733024	0	-0.0733024	0	-0.0733024	0.601591	-0.0116926	1.42132	0.0895029	3.38983	0.364102	0.819672	-0.0139072	0.294118	-0.0401253	0.44843	-0.0156362	0	-0.0733024
Mef2c	29.7641	-0.37744	77.2632	0.726904	72.4544	0.692783	71.5254	0.752886	71.298	0.669035	7.48031	-0.546732	65.8009	0.59474	61.6728	0.414682	72.7919	0.739091	29.7552	-0.182228	12.8415	-0.494021	69.1176	0.661606	76.6816	0.788828	84.5638	0.773255
Met	0	-0.0924845	3.64912	0.16498	0	-0.0924845	0.169492	-0.0778324	0	-0.0924845	0	-0.0924845	0	-0.0924845	2.58102	0.115024	0.406091	-0.0543199	0.188324	-0.0804645	29.235	2.15734	1.17647	0.0341186	0	-0.0924845	0.671141	-0.0570274
Mfn1	71.3249	0.321913	54.6667	0.189638	50.268	0.196203	50.8475	0.249073	33.4552	-0.00831675	63.7795	0.400568	47.619	0.188437	52.4937	0.146676	43.4518	0.0759959	44.4444	-0.000398815	64.4809	0.255109	40	0.0378948	47.5336	0.0823832	63.7584	0.163411
Mfn2	36.4791	0.201431	25.5439	0.104592	20.7931	0.04538	21.6949	0.105959	17.0018	0.0567158	29.5276	0.199219	21.645	0.134929	25.4027	0.100163	20.6091	0.0761201	25.0471	0.117085	28.1421	0.123363	20.2941	0.105339	24.6637	0.106947	38.9262	0.206371
Mfsd2a	4.53721	-0.189721	2.03509	-0.211395	0.643087	-0.23779	1.18644	-0.223627	0.731261	-0.232454	0.393701	-0.239081	0.865801	-0.209878	1.45546	-0.219974	1.62437	-0.208937	1.12994	-0.219763	2.18579	-0.214714	0.882353	-0.223781	0.896861	-0.229565	2.68456	-0.217507
Mgll	16.3339	-0.16412	13.8947	-0.110682	12.3258	-0.123466	5.42373	-0.250433	15.5393	-0.00371257	8.66142	-0.215649	6.06061	-0.242508	16.4758	-0.0696373	11.3706	-0.139681	13.5593	-0.10999	10.1093	-0.231381	5	-0.254045	4.03587	-0.280518	57.047	0.435531
Mif	30.3085	-0.0173106	21.6842	-0.0502901	17.4705	-0.101997	18.1356	-0.0616604	19.3784	-0.00574776	21.2598	-0.068106	16.4502	-0.0591488	22.9187	-0.0393865	18.4772	-0.0680891	18.8324	-0.0799494	28.4153	-0.0209764	17.0588	-0.0875935	18.8341	-0.0815108	30.8725	-0.0320502
Mlc1	1.08893	-0.168714	0.701754	-0.171939	0.857449	-0.166736	0.677966	-0.171134	0.365631	-0.177917	0.393701	-0.176561	0	-0.189636	0.950902	-0.16694	1.11675	-0.155765	0.564972	-0.180179	1.0929	-0.16739	0.588235	-0.172445	0.896861	-0.166142	0.671141	-0.180984
Mov10	16.1525	0.237169	10.1053	0.185708	5.35906	0.0242554	6.27119	0.0606442	4.20475	0.0169022	1.9685	-0.122399	9.09091	0.215172	8.32525	0.116549	11.9797	0.289782	13.1827	0.308108	20.2186	0.415388	12.6471	0.38447	17.0404	0.527669	13.4228	0.189458
Moxd1	0.181488	-0.0303088	0.561404	0.0492201	0	-0.0463569	0.169492	-0.0164542	0.182815	-0.0132511	0.393701	0.0077001	0	-0.0463569	0.756841	0.0743818	0.203046	-0.00693179	3.76648	0.600895	0.273224	-0.0252012	0	-0.0463569	0	-0.0463569	0	-0.0463569
Mpl	1.08893	0.0454895	0.280702	-0.0304402	0.321543	-0.0154321	0	-0.0533763	0.365631	0.00390573	0	-0.0533763	0.4329	-0.0012907	0.620997	0.0161657	0.304569	-0.0111492	0.564972	0.0231313	0.546448	-0.0122777	0.294118	-0.0304562	0	-0.0533763	2.01342	0.199087
Mrap	0.181488	0.0347834	0	-0.0221845	0.214362	0.0329991	0.169492	0.0463048	0	-0.0221845	0	-0.0221845	0	-0.0221845	0.116437	-0.0023764	0	-0.0221845	0	-0.0221845	0	-0.0221845	0.294118	0.0481174	0	-0.0221845	0	-0.0221845
Mrap2	81.3067	1.80567	29.4737	0.280932	23.9014	0.190873	28.6441	0.375161	10.6033	-0.0787588	41.7323	0.594065	24.6753	0.284363	37.8032	0.519889	21.1168	0.137199	49.3409	0.965798	47.2678	0.597564	29.1176	0.45339	39.4619	0.665059	32.2148	0.121668
Mrgpra1	0.181488	-0.0576322	0.280702	-0.0494295	0	-0.0663684	0	-0.0663684	0	-0.0663684	0	-0.0663684	0	-0.0663684	0.116437	-0.0591934	0	-0.0663684	0	-0.0663684	0.273224	-0.0490084	0	-0.0663684	0	-0.0663684	0	-0.0663684
Mrgpra2a	0	-0.0287386	0.350877	0.02293	0	-0.0287386	0	-0.0287386	0	-0.0287386	0	-0.0287386	0	-0.0287386	0.0388123	-0.0172747	0	-0.0287386	0.188324	-0.00659763	0	-0.0287386	0	-0.0287386	0	-0.0287386	0	-0.0287386
Mrgpra2b	0.362976	-0.0544772	2.38596	0.095598	0	-0.0741741	0	-0.0741741	0	-0.0741741	0.393701	-0.0475705	0.4329	-0.0553472	0.174656	-0.0660571	0.101523	-0.0661074	0.188324	-0.0663093	0	-0.0741741	0	-0.0741741	0.44843	-0.0443542	1.34228	-0.0334516
Mrgpra6	0.544465	-0.0322764	0.210526	-0.0428464	0.214362	-0.0448578	0.169492	-0.040713	0	-0.0619537	0	-0.0619537	0	-0.0619537	0.155249	-0.0518139	0.101523	-0.0484237	0.564972	-0.0190851	0	-0.0619537	0.588235	-0.0150293	0	-0.0619537	0	-0.0619537
Mrgpra9	0.544465	-0.0255248	0.0701754	-0.0526914	0	-0.055728	0.169492	-0.0478953	0	-0.055728	0	-0.055728	0.4329	-0.0260476	0.0582185	-0.0528247	0	-0.055728	0	-0.055728	0.273224	-0.0322507	0	-0.055728	0	-0.055728	0	-0.055728
Mrgprd	0	-0.0209037	0	-0.0209037	0	-0.0209037	0	-0.0209037	0	-0.0209037	0	-0.0209037	0	-0.0209037	0	-0.0209037	0	-0.0209037	0	-0.0209037	0	-0.0209037	0	-0.0209037	0	-0.0209037	0	-0.0209037
Mrgpre	9.80036	0.142353	9.19298	0.237128	4.18006	0.0109736	7.28814	0.234365	4.57038	0.0954434	6.69291	0.143948	9.09091	0.320462	7.35494	0.156884	9.64467	0.309783	8.09793	0.213016	10.929	0.281069	5	0.084552	8.52018	0.217647	6.04027	-0.0108155
Mrgprf	0	-0.0324924	0.0701754	-0.0225918	0	-0.0324924	0	-0.0324924	0	-0.0324924	0	-0.0324924	0	-0.0324924	0.0388123	-0.0289676	0	-0.0324924	0	-0.0324924	0	-0.0324924	0.294118	0.00504825	0	-0.0324924	0	-0.0324924
Mrgprh	0	-0.00986301	0.0701754	0.0632506	0.107181	0.0947089	0	-0.00986301	0	-0.00986301	0	-0.00986301	0	-0.00986301	0.0194062	0.00997125	0	-0.00986301	0	-0.00986301	0	-0.00986301	0	-0.00986301	0	-0.00986301	0	-0.00986301
Mrgprx1	0.181488	0.0370488	0.140351	0.0340803	0	-0.016692	0	-0.016692	0	-0.016692	0	-0.016692	0	-0.016692	0.0388123	-0.00454269	0	-0.016692	0	-0.016692	0	-0.016692	0	-0.016692	0.44843	0.181068	0.671141	0.129756
Mrgprx2	0	-0.0116479	0	-0.0116479	0.107181	0.0824951	0.169492	0.128542	0	-0.0116479	0	-0.0116479	0	-0.0116479	0.0388123	0.00218378	0	-0.0116479	0	-0.0116479	0	-0.0116479	0	-0.0116479	0	-0.0116479	0	-0.0116479
Msmp	0	-0.0248894	0.0701754	-0.00763293	0.428725	0.0915321	0	-0.0248894	0	-0.0248894	0	-0.0248894	0	-0.0248894	0.0776247	-0.00655038	0.203046	0.0270164	0.188324	0.0243939	0.273224	0.038383	0	-0.0248894	0.44843	0.0626655	0	-0.0248894
Msr1	5.44465	0.925866	0	-0.033287	0.214362	-0.00149395	0.169492	-0.00206983	0	-0.033287	0	-0.033287	0.4329	0.100609	0.0194062	-0.0309871	0.203046	0.0292919	0.188324	-0.000835544	0	-0.033287	0	-0.033287	0	-0.033287	0	-0.033287
Mstn	0	-0.0185635	0.140351	0.0247922	0	-0.0185635	0	-0.0185635	0	-0.0185635	0	-0.0185635	0	-0.0185635	0.0776247	0.0208531	0	-0.0185635	0	-0.0185635	0	-0.0185635	0.882353	0.34878	0	-0.0185635	0.671141	0.151902
mt-Atp6	97.6407	-0.500872	97.6842	-0.131125	98.2851	-0.174742	98.6441	0.153078	96.7093	0.0247523	100	-0.0196525	98.2684	-0.0982967	96.5263	-0.251193	96.7513	-0.116387	96.6102	-0.293173	98.0874	-0.188858	95.8824	-0.210318	98.2063	-0.0412885	95.9732	-0.491324
mt-Atp8	15.4265	-0.108251	17.6842	0.0177323	13.612	-0.0420407	16.6102	0.0594987	14.4424	0.0589226	23.2283	0.122758	12.5541	-0.0302808	16.1459	-0.00904383	14.5178	-0.00616731	15.4426	0.00061741	22.1311	0.0414861	11.1765	-0.0612764	17.0404	-0.0100815	14.7651	-0.122691
Mtnr1a	2.54083	0.329085	0.140351	-0.0230789	0	-0.0460079	0	-0.0460079	0	-0.0460079	0	-0.0460079	0	-0.0460079	0.485154	0.0533286	0	-0.0460079	2.25989	0.393099	1.91257	0.225808	0	-0.0460079	0	-0.0460079	8.05369	1.25683
Mtnr1b	0	-0.0123106	0.140351	0.107308	0	-0.0123106	0	-0.0123106	0	-0.0123106	0	-0.0123106	0	-0.0123106	0.0388123	0.0199119	0	-0.0123106	0	-0.0123106	0	-0.0123106	0	-0.0123106	0	-0.0123106	0	-0.0123106
Myo5b	1.08893	-0.162205	4.63158	-0.010547	10.8253	0.270505	16.1017	0.605603	2.3766	-0.0596161	21.2598	0.741387	9.95671	0.311433	13.0409	0.407156	4.8731	0.0711077	5.27307	0.00736154	11.4754	0.223742	0.588235	-0.164224	1.34529	-0.142434	9.39597	0.117155
Myo6	64.0653	-0.201137	43.7895	-0.322038	37.1919	-0.359038	35.4237	-0.337925	34.3693	-0.330572	47.2441	-0.25425	28.1385	-0.445549	44.0908	-0.308517	34.7208	-0.363451	33.5217	-0.422546	52.459	-0.279387	32.0588	-0.391001	35.8744	-0.398369	61.0738	-0.263911
Myo9a	93.8294	0.566312	84.2105	0.34113	79.9571	0.363936	70.678	0.12823	66.362	0.132406	81.8898	0.295928	75.7576	0.296951	81.273	0.312818	76.4467	0.264164	80.6026	0.321936	90.4372	0.510934	73.2353	0.20739	80.2691	0.28324	95.302	0.557248
Myoc	0.544465	0.0747078	0.140351	0.029674	0	-0.0204372	0.169492	0.0334602	0	-0.0204372	0	-0.0204372	0	-0.0204372	0.0776247	0.00318269	0.101523	0.01002	0.188324	0.0356824	0.273224	0.0422822	0	-0.0204372	0	-0.0204372	0	-0.0204372
Myocd	2.54083	0.209286	0.421053	-0.0139033	0.321543	-0.0173023	0	-0.0538632	0	-0.0538632	0.787402	0.0244588	3.8961	0.622739	1.08675	0.0672173	0.203046	-0.0168679	0.564972	0.0288911	1.0929	0.069708	0.882353	0.0759553	0.896861	0.0773231	1.34228	0.149454
Naalad2	5.26316	-0.0339002	4.98246	-0.0156515	4.93033	-0.00341998	4.74576	0.00480507	2.55941	-0.060582	5.11811	0.00476384	1.7316	-0.104604	3.84242	-0.0538356	4.97462	0.00788374	4.14313	-0.0370605	2.45902	-0.113541	3.23529	-0.0335876	3.13901	-0.0734889	2.68456	-0.114856
Nab2	0.544465	-0.0727598	1.47368	-0.023983	1.07181	-0.0335424	0.677966	-0.046824	1.27971	-0.00751025	0	-0.0957223	0.865801	-0.0353417	2.03765	0.0183499	1.21827	-0.0162127	1.50659	-0.0217012	3.00546	0.0518546	1.76471	0.0194122	2.69058	0.0591732	4.69799	0.11917
Nalcn	94.3739	0.742856	87.2281	0.671712	87.3526	0.788395	83.5593	0.639704	78.6106	0.677754	87.4016	0.671911	87.8788	0.897024	87.91	0.709991	84.8731	0.740155	86.2524	0.649719	91.8033	0.642844	82.9412	0.750822	83.4081	0.575691	93.2886	0.62261
Nampt	25.9528	0.187465	14.5965	0.0682714	11.5756	0.0190505	10.5085	0.00765971	8.95795	0.0080952	12.5984	0.0348936	11.6883	0.0777151	15.0398	0.0720381	8.73096	-0.0129819	11.6761	0.00863265	21.8579	0.1508	7.64706	-0.0393939	14.3498	0.0818542	17.4497	0.0504502
Napa	36.8421	0.113435	24.9123	0.034666	20.4716	-0.0100988	15.9322	-0.0494144	17.5503	0.0168148	27.9528	0.103376	14.2857	-0.0786592	24.8787	0.0416111	19.8985	0.0231729	23.1638	0.0464716	30.6011	0.0892111	18.2353	-0.000538348	20.6278	-0.0144432	34.2282	0.0429408
Napb	58.9837	0.312763	47.7895	0.279674	40.4073	0.192694	33.8983	0.137619	24.4973	-0.0253749	50	0.337049	33.7662	0.143856	48.3214	0.295118	37.5635	0.165683	39.548	0.128684	55.4645	0.304314	33.5294	0.138945	46.1883	0.248469	63.7584	0.375242
Nars	57.3503	0.0722079	50.5263	0.146299	42.7653	0.0704631	38.8136	0.0781704	44.9726	0.229416	48.0315	0.149828	33.7662	-0.00995887	51.2905	0.164076	40.4061	0.0575223	42.1846	0.0415733	57.1038	0.169404	39.1176	0.0573896	40.8072	-0.0213331	53.6913	0.0194194
Nat8l	19.6007	-0.129556	32.6316	0.229339	28.5102	0.204321	20.1695	0.0429868	30.3473	0.380113	41.3386	0.443564	25.1082	0.182801	41.4516	0.431045	29.1371	0.244816	28.0603	0.156279	34.6995	0.17084	23.5294	0.163422	30.9417	0.223469	20.1342	-0.137876
Ncs1	45.5535	0.385094	30.1053	0.2432	25.0804	0.179583	24.7458	0.215286	22.3035	0.227104	43.3071	0.613311	18.1818	0.064327	35.5715	0.371136	25.2792	0.201061	34.275	0.372478	37.7049	0.26591	20.2941	0.142539	26.009	0.180615	53.0201	0.573314
Ndp	0.544465	-0.0758929	0.561404	-0.0701551	0.321543	-0.0828517	0.169492	-0.0912789	0	-0.0973841	7.08661	0.265172	0	-0.0973841	0.620997	-0.0657484	0.71066	-0.0594524	0.94162	-0.0452033	0.819672	-0.0648389	0	-0.0973841	0.896861	-0.0587358	0	-0.0973841
Necab2	5.98911	0.00433064	5.05263	0.0277912	4.93033	0.0526213	4.91525	0.0813255	1.82815	-0.0833085	2.75591	-0.0790752	2.5974	-0.0459591	8.59693	0.170405	7.71574	0.191726	15.8192	0.562681	8.74317	0.141881	14.7059	0.528443	17.9372	0.676684	8.05369	0.0274787
Nedd4	90.5626	0.348102	76.6316	0.149244	74.1693	0.161989	67.4576	0.0781937	59.2322	0.0251528	75.1969	0.151625	65.8009	0.0970522	77.7605	0.197675	72.8934	0.206245	79.4727	0.292048	86.612	0.303024	67.3529	0.142854	80.2691	0.292165	90.604	0.37129
Nedd4l	87.2958	0.402266	82.9474	0.565346	83.9228	0.723734	58.1356	0.0639616	53.7477	0.054313	60.2362	-0.00340558	70.9957	0.424361	76.2663	0.350413	79.0863	0.573314	77.5895	0.413363	89.6175	0.621085	66.4706	0.255248	88.7892	0.814097	90.604	0.594397
Nes	0	-0.0285201	0	-0.0285201	0	-0.0285201	0.169492	0.00502543	0.182815	0.00824578	0	-0.0285201	0	-0.0285201	0.0388123	-0.0188922	0	-0.0285201	0	-0.0285201	0	-0.0285201	0	-0.0285201	0	-0.0285201	0	-0.0285201
Nf1	90.7441	0.217758	84.1404	0.197949	82.3151	0.246975	75.2542	0.106314	75.3199	0.168411	86.2205	0.238468	77.4892	0.176028	83.4077	0.19716	80.203	0.205298	81.7326	0.153026	88.5246	0.202148	75.8824	0.118793	78.9238	0.121668	95.9732	0.324462
Nfatc4	0	-0.0288649	0.140351	-0.00318621	0.321543	0.0299428	0.338983	0.0601148	0	-0.0288649	0.787402	0.159137	0	-0.0288649	0.174656	0.000396628	0.203046	0.0102181	0	-0.0288649	0	-0.0288649	0	-0.0288649	0	-0.0288649	0.671141	0.05009
Ngf	1.81488	0.0145729	1.54386	0.0440634	1.07181	0.0196093	0.169492	-0.0619687	0	-0.0812345	0	-0.0812345	0	-0.0812345	2.01824	0.0665341	0.406091	-0.0470273	0	-0.0812345	0.819672	-0.0357923	1.17647	0.0727829	0	-0.0812345	2.01342	0.0480812
Ngfr	0.907441	-0.0430524	0.140351	-0.0785341	0.214362	-0.0731801	0.169492	-0.0769166	1.09689	-0.00387918	0.393701	-0.06972	4.7619	0.267509	1.31962	-0.00774766	0.304569	-0.066546	2.44821	0.0692119	0	-0.0842518	1.47059	0.00781087	1.34529	0.0513793	1.34228	-0.0211243
Nlgn1	93.1034	-0.3159	97.8246	0.768224	92.4973	0.205774	98.9831	0.700622	98.1718	0.728876	99.2126	0.804217	99.1342	0.817724	98.7386	0.667919	99.6954	0.785906	100	0.999903	100	0.90197	98.2353	0.559236	99.5516	0.635601	96.6443	0.172753
Nlgn2	48.0944	0.269479	38.7368	0.305889	34.1908	0.277767	33.0508	0.32222	26.8739	0.24759	32.6772	0.203205	31.1688	0.324863	36.0761	0.257466	35.1269	0.342828	37.6648	0.299571	44.8087	0.340374	32.0588	0.306569	44.3946	0.514002	41.6107	0.204381
Nlgn3	31.5789	0.00158867	35.2982	0.222052	33.9764	0.2679	33.7288	0.330481	31.4442	0.363493	38.5827	0.299799	28.1385	0.200495	35.261	0.23438	33.6041	0.308879	35.0282	0.303961	39.071	0.17841	33.5294	0.329489	44.3946	0.487733	46.9799	0.257448
Nlrp6	0	-0.0211594	0.210526	0.0304107	0	-0.0211594	0	-0.0211594	0	-0.0211594	0	-0.0211594	0	-0.0211594	0.0582185	-0.0116817	0.101523	0.00378398	0.188324	0.0276973	0	-0.0211594	0	-0.0211594	1.79372	0.533846	0	-0.0211594
Nmb	9.80036	0.0388371	15.3684	0.808702	4.28725	-0.0350375	3.22034	-0.0562387	2.01097	-0.0952203	2.3622	-0.0912619	3.0303	-0.0648361	4.52164	-0.0425582	3.5533	-0.0375585	3.9548	-0.0422619	10.3825	0.0770297	8.52941	0.185357	4.03587	-0.0447906	6.04027	-0.044795
Nmbr	0.181488	-0.0611594	2.17544	0.0810736	0.96463	0.00613671	0.508475	-0.0326519	0.365631	-0.021485	1.1811	0.034865	1.2987	0.0708624	1.00912	0.00613687	0.609137	-0.0116238	0.188324	-0.0573473	1.0929	0.00894705	0.294118	-0.0473157	9.41704	0.727994	0	-0.0720259
Nms	0	-0.0164368	0.0701754	0.00245473	0	-0.0164368	0	-0.0164368	0	-0.0164368	0	-0.0164368	0	-0.0164368	0.0582185	0.00794142	0.101523	0.0279239	0.188324	0.0901219	0.546448	0.18205	0	-0.0164368	0	-0.0164368	0	-0.0164368
Nmu	1.63339	0.11823	2.87719	0.351727	0.428725	0.00100951	1.01695	0.107495	0	-0.0596796	0.393701	-0.00821083	0	-0.0596796	0.65981	0.0276085	0.304569	-0.0210766	1.69492	0.175654	1.36612	0.0753741	0.588235	0.0152733	0.44843	-0.0239749	0	-0.0596796
Nmur1	3.44828	0.201567	1.26316	0.055275	1.50054	0.0801315	1.69492	0.108064	0.182815	-0.0593644	2.75591	0.19528	2.5974	0.267999	1.61071	0.0773426	0.812183	0.00846878	3.20151	0.236767	3.00546	0.189961	1.76471	0.159042	2.24215	0.151445	1.34228	-0.00710068
Nmur2	30.6715	0.280284	19.0877	0.140753	4.18006	-0.201014	1.69492	-0.263838	5.85009	-0.119429	14.9606	0.0363985	10.8225	-0.00116505	25.9072	0.341105	12.7919	0.0480175	34.4633	0.600238	49.7268	0.917231	12.3529	0.0565631	4.4843	-0.197528	48.3221	0.81779
Nodal	0.362976	0.0102878	0.140351	-0.00514862	0	-0.027796	0	-0.027796	0	-0.027796	0.393701	0.0378132	0.865801	0.190136	0.155249	-0.001847	0.101523	-0.00905128	0	-0.027796	0	-0.027796	0	-0.027796	0.44843	0.0748077	0	-0.027796
Nos1	33.0309	0.436937	14.4561	0.131736	9.21758	0.0331243	38.9831	1.09178	1.64534	-0.181593	3.54331	-0.146786	11.6883	0.142056	9.87774	0.0453412	7.20812	-0.0326284	5.08475	-0.120873	18.8525	0.199845	24.1176	0.604386	15.6951	0.202882	94.6309	6.00892
Npb	9.2559	0.336428	0.842105	-0.0548869	0.535906	-0.0628944	2.37288	0.0682589	0.182815	-0.0845061	0.393701	-0.077252	0.865801	-0.0299287	2.09587	0.0471727	1.21827	-0.00966579	4.7081	0.226424	4.09836	0.0962656	0.588235	-0.0592566	3.13901	0.105234	0.671141	-0.074582
Npbwr1	0	-0.0396804	1.61404	0.245616	0	-0.0396804	0	-0.0396804	0.365631	0.0495209	0	-0.0396804	0	-0.0396804	0.446342	0.0433963	0.609137	0.0869661	0.376648	0.0339969	0	-0.0396804	0	-0.0396804	0.44843	0.0707592	0	-0.0396804
Npff	0.181488	-0.0193782	0.140351	-0.0191216	0.321543	0.00765686	0	-0.0378412	0.182815	-0.00276477	0.393701	0.0209218	0.4329	0.0139649	0.291093	0.0035544	0.203046	-0.00216738	0.188324	-0.0141387	0.546448	0.0397351	0	-0.0378412	0	-0.0378412	0	-0.0378412
Npffr1	1.81488	-0.000478345	8.63158	0.569868	0.643087	-0.0482191	0.847458	-0.02538	0.182815	-0.0878654	0	-0.101053	1.7316	0.0530275	3.18261	0.153905	1.52284	0.043003	2.44821	0.0869289	1.91257	0.00657103	0.588235	-0.0529945	1.79372	0.0186251	6.71141	0.218514
Npffr2	0.181488	-0.0633414	1.40351	0.0790158	0.107181	-0.0627163	0.169492	-0.0503569	0	-0.0722528	0	-0.0722528	0.4329	-0.0388484	2.30933	0.18525	0.203046	-0.0457186	6.21469	0.714852	1.0929	0.0115411	0	-0.0722528	0.44843	-0.0261759	0	-0.0722528
Nppa	3.26679	0.0749962	3.22807	0.165677	1.28617	0.0177062	0.847458	-0.0209874	0.182815	-0.0786796	2.3622	0.0815467	0	-0.0929223	2.09587	0.0520948	2.33503	0.130078	2.44821	0.0900689	2.73224	0.0803528	2.05882	0.0674662	4.93274	0.308706	3.3557	0.0924206
Nppb	0	-0.0220846	0.210526	0.0620342	0.321543	0.0886586	0	-0.0220846	0.182815	0.0513354	0	-0.0220846	0	-0.0220846	0.155249	0.0351033	0	-0.0220846	0	-0.0220846	0.273224	0.0739944	0	-0.0220846	0.44843	0.369821	0	-0.0220846
Npr3	19.2377	0.780743	0.140351	-0.100892	0.535906	-0.0730473	1.01695	-0.0384661	0	-0.111735	0.393701	-0.0876916	0.4329	-0.0854226	1.92121	0.0277958	7.51269	0.437722	21.6573	1.624	1.91257	-0.0181606	0	-0.111735	2.24215	0.0307235	0	-0.111735
Nps	0.544465	-0.0691267	1.19298	-0.0270036	0.535906	-0.0674127	1.01695	-0.0366717	0.548446	-0.0601817	0.393701	-0.0680961	0.865801	-0.0318477	1.84359	0.0694476	0.812183	-0.0464148	0.94162	-0.0144115	3.27869	0.0628156	5.29412	0.314107	1.79372	-0.00470297	0.671141	-0.0583922
Npsr1	2.90381	-0.119406	1.61404	-0.120512	36.3344	1.90233	0.338983	-0.159506	10.2377	0.285614	0.787402	-0.144164	19.9134	0.972106	7.35494	0.16871	1.3198	-0.13154	4.14313	-0.0331449	3.27869	-0.101675	15.5882	0.611165	10.7623	0.210344	2.01342	-0.137574
Npvf	0.362976	0.0649614	0.140351	0.0318568	0.214362	0.113633	0	-0.0215826	0	-0.0215826	0.393701	0.140747	0	-0.0215826	0.155249	0.041792	0	-0.0215826	0	-0.0215826	0	-0.0215826	0.294118	0.117647	0	-0.0215826	0	-0.0215826
Npw	0	-0.0108644	0	-0.0108644	0	-0.0108644	0	-0.0108644	0	-0.0108644	0	-0.0108644	0	-0.0108644	0	-0.0108644	0	-0.0108644	0	-0.0108644	0.819672	0.715469	0	-0.0108644	0.44843	0.298469	0	-0.0108644
Npy	1.81488	-0.0483969	1.12281	-0.0840178	8.36013	0.373284	1.01695	-0.0875641	0.914077	-0.0715959	1.1811	-0.0784908	11.6883	1.52396	2.11527	-0.0265704	8.22335	0.34275	2.07156	-0.0520284	1.63934	-0.078842	0.882353	-0.0881698	0.896861	-0.0868098	2.68456	-0.0696204
Npy1r	0.544465	-0.124555	6.94737	0.216451	3.10825	0.0110201	1.86441	-0.0309083	0.548446	-0.111351	1.1811	-0.0801287	1.2987	-0.0785408	5.72482	0.159925	15.4315	0.83428	0.94162	-0.0977489	6.01093	0.16848	1.17647	-0.0812597	29.5964	1.68188	4.02685	0.0937295
Npy2r	0.725953	-0.0282569	1.89474	0.0730893	0.214362	-0.0688401	0.677966	-0.0186355	2.3766	0.166144	0	-0.0855411	6.49351	0.538243	2.56161	0.143376	1.21827	0.050935	0.376648	-0.0520246	1.91257	0.0401063	0	-0.0855411	5.38117	0.404348	0	-0.0855411
Npy4r	0.181488	0.0509854	0	-0.00780909	0	-0.00780909	0	-0.00780909	0	-0.00780909	0	-0.00780909	0	-0.00780909	0	-0.00780909	0	-0.00780909	0.188324	0.0685796	0	-0.00780909	0	-0.00780909	0	-0.00780909	0	-0.00780909
Npy5r	0.181488	-0.150182	9.89474	0.402735	3.10825	0.00280713	1.01695	-0.0854489	0.914077	-0.0843082	1.1811	-0.09091	2.1645	-0.0262553	8.4805	0.295961	11.5736	0.618141	4.33145	0.102077	6.55738	0.124172	1.76471	-0.0429423	8.96861	0.300252	6.71141	0.0785461
Nr3c2	73.3212	0.0676968	71.7193	0.272977	69.7749	0.308094	66.6102	0.280296	59.415	0.233212	82.6772	0.569585	78.7879	0.815401	77.7799	0.467594	65.2792	0.233171	70.4331	0.341254	77.3224	0.363827	65.2941	0.250531	58.7444	0.0574836	54.3624	-0.243908
Nr4a1	28.1307	0.428266	21.5439	0.363663	17.0418	0.271714	3.89831	-0.123885	9.68921	0.0845597	16.1417	0.15661	12.5541	0.217339	11.7019	0.0630537	10.3553	0.101083	8.28625	-0.0191005	11.2022	0.0173244	20.2941	0.478135	6.72646	-0.0632563	24.8322	0.270828
Nrg1	96.7332	0.647391	94.3158	1.01016	87.0311	1.03934	99.661	2.19819	87.7514	0.861421	97.6378	0.997353	98.7013	1.58385	93.3049	1.0237	60.9137	0.0283824	94.162	1.13478	90.1639	0.901347	92.9412	0.824605	55.6054	-0.00455371	94.6309	0.740013
Nrn1	32.8494	-0.00655845	5.19298	-0.341661	12.0043	-0.162545	5.25424	-0.329584	4.38757	-0.329065	7.48031	-0.316161	4.7619	-0.337788	38.3272	0.361258	56.2437	0.803456	58.7571	0.72205	64.7541	0.651466	58.8235	0.881559	78.9238	1.50355	40.2685	0.0748066
Nrp1	6.35209	-0.275118	48.2105	0.77626	19.2926	0.109666	22.5424	0.124873	29.6161	0.474057	58.6614	1.00558	32.4675	0.453009	28.5659	0.256166	18.1726	0.0224656	16.1959	-0.0223879	31.9672	0.19647	10	-0.140212	52.4664	0.993273	18.1208	-0.0332272
Nrxn1	96.3702	-0.304416	99.9298	0.622358	99.8928	0.700035	99.322	0.415265	99.2687	0.578993	99.2126	0.0957356	100	0.659052	99.7089	0.60163	100	0.725363	100	0.83205	100	0.68303	99.7059	0.583664	100	0.66413	98.6577	-0.0510072
Nrxn2	93.6479	0.461338	84.4912	0.376944	83.8156	0.499846	75.4237	0.260652	70.2011	0.259146	82.2835	0.27682	76.1905	0.346601	80.3415	0.246994	82.0305	0.41083	85.3107	0.495819	89.6175	0.426822	77.0588	0.336033	83.4081	0.379102	93.2886	0.543795
Nrxn3	99.8185	0.902505	99.9298	1.2307	82.3151	0.277592	99.661	1.17921	100	1.13131	100	1.17708	100	1.24034	92.8779	0.603729	74.4162	-0.0894729	99.2467	0.727509	97.2678	0.439421	82.3529	0.148206	81.1659	-0.146791	99.3289	0.620701
Nsf	77.677	-0.052382	86.4561	0.527028	82.851	0.449467	82.2034	0.473013	75.8684	0.422432	94.8819	0.889916	83.1169	0.441683	88.2981	0.612962	83.0457	0.457692	85.3107	0.509605	91.8033	0.564117	80.5882	0.418141	80.7175	0.381586	93.2886	0.437138
Nsg1	73.1397	-0.00133275	89.5439	0.789944	84.03	0.683049	88.3051	0.822129	84.6435	0.833241	94.8819	1.016	78.7879	0.589125	85.9887	0.613569	86.1929	0.753513	82.1092	0.560606	92.623	0.694381	81.4706	0.65159	91.9283	0.930857	71.1409	-0.102258
Nsmf	57.1688	0.431968	28.3509	0.0648711	24.5445	0.0322304	15.4237	-0.108823	13.3455	-0.118774	26.7717	0.0675173	19.0476	-0.0148547	27.7896	0.0502017	21.1168	0.00526694	24.1055	0.00178372	35.2459	0.100272	16.1765	-0.0809031	30.4933	0.136765	40.9396	0.121058
Ntng1	92.196	1.08739	54.3158	0.545128	41.6935	0.389288	8.64407	-0.402518	12.9799	-0.345019	11.0236	-0.376613	26.8398	-0.0399404	59.9069	0.754158	41.6244	0.195566	67.6083	0.995716	87.7049	1.67464	77.6471	1.24073	30.9417	-0.0397669	16.1074	-0.282145
Ntng2	54.265	0.846956	4.70175	-0.181509	4.28725	-0.182501	1.01695	-0.241286	2.92505	-0.196355	7.87402	-0.1015	2.5974	-0.203594	10.3823	-0.047962	10.3553	0.0730947	3.38983	-0.190677	21.8579	0.236051	2.94118	-0.20321	5.8296	-0.0954619	8.72483	-0.119713
Ntrk2	95.0998	0.510103	88	0.428246	78.3494	0.240642	85.4237	0.475776	75.6856	0.296487	87.7953	0.377681	84.8485	0.465894	87.4442	0.404998	85.3807	0.464393	85.1224	0.369956	94.2623	0.637775	83.5294	0.388481	86.9955	0.406187	93.2886	0.52246
Nts	1.08893	-0.10055	4.14035	0.1614	1.50054	-0.0595051	2.71186	-0.0177942	0.548446	-0.101488	1.1811	-0.0749005	2.1645	-0.000919264	6.40404	0.243701	2.53807	0.0563033	4.14313	0.181318	1.63934	-0.0817561	7.64706	0.286601	3.58744	0.0220269	0.671141	-0.115973
Ntsr1	1.27042	-0.000786277	1.68421	0.106358	2.46517	0.186743	0	-0.0845004	0.365631	-0.0335259	0	-0.0845004	1.2987	0.0823382	2.15408	0.116199	0.71066	-0.0160087	0.753296	-0.0113244	3.55191	0.194993	3.82353	0.355057	7.17489	0.736395	18.7919	1.4957
Ntsr2	3.81125	-0.229759	3.7193	-0.214709	2.67953	-0.227332	2.0339	-0.233814	0.731261	-0.25546	2.3622	-0.229893	0.865801	-0.257625	1.99884	-0.241888	1.62437	-0.236416	2.82486	-0.222448	1.63934	-0.253967	2.35294	-0.224603	0.44843	-0.264981	2.01342	-0.25622
Numb	64.2468	0.128843	50.5965	0.0190544	44.6945	-0.00912079	38.9831	-0.0709666	38.2084	-0.0236021	50.3937	0.0488326	32.0346	-0.144231	50.2814	0.0171262	41.8274	-0.0328949	49.1525	0.0289344	52.459	-0.0191779	40.8824	-0.020562	43.0493	-0.101378	73.8255	0.221762
Numbl	37.2051	0.551304	16.2105	0.142981	15.7556	0.18896	10.5085	0.0768308	8.95795	0.0555354	6.69291	-0.0857915	12.987	0.170006	16.4758	0.175518	13.401	0.153144	18.2674	0.248878	27.8689	0.334919	9.70588	0.0486508	19.2825	0.266595	32.8859	0.363993
Nup85	11.7967	-0.0117258	11.0175	0.0179171	8.57449	-0.00627842	8.30508	-0.00773291	9.32358	0.0814986	14.1732	0.111624	9.52381	0.0637703	12.0124	0.0523941	9.74619	0.0522668	11.6761	0.0742213	19.6721	0.192587	10.5882	0.077742	11.2108	0.0473266	18.7919	0.130638
Obsl1	15.245	0.210048	12	0.241562	6.85959	0.0608658	6.44068	0.102153	7.49543	0.175099	9.05512	0.149459	6.92641	0.100142	10.7122	0.193808	8.12183	0.157108	8.85122	0.165366	16.3934	0.31763	6.47059	0.123808	11.2108	0.237042	12.7517	0.130924
Ogfr	10.8893	0.091507	7.4386	0.0791226	6.85959	0.100738	4.40678	0.00909882	3.65631	0.00620266	8.26772	0.100352	2.1645	-0.0876352	7.66544	0.077837	7.1066	0.12178	7.15631	0.0887703	11.7486	0.18919	7.05882	0.108462	6.27803	0.026322	10.0671	0.0842538
Ogfrl1	51.1797	0.462127	25.4035	0.107426	15.7556	-0.069275	13.0508	-0.0975393	10.9689	-0.0959028	24.0157	0.081846	15.1515	-0.0403109	25.4027	0.0943137	24.9746	0.155612	40.8663	0.52394	35.5191	0.180829	15	-0.0511881	25.1121	0.115845	37.5839	0.175877
Olfm1	72.2323	0.313786	55.1579	0.183774	31.1897	-0.140673	55.4237	0.342804	42.596	0.164621	68.1102	0.457187	53.6797	0.345117	60.1785	0.332463	45.7868	0.118826	58.7571	0.325319	80.3279	0.719339	70.5882	0.818832	59.6413	0.420445	55.0336	0.00539472
Olfr10	0	-0.01742	0	-0.01742	0	-0.01742	0	-0.01742	0	-0.01742	0	-0.01742	0	-0.01742	0.116437	0.0487053	0.101523	0.0348876	0.376648	0.168952	0	-0.01742	0	-0.01742	0	-0.01742	0.671141	0.288747
Olfr15	0.181488	0.0248409	0	-0.0232584	0.107181	-0.00550416	0	-0.0232584	0	-0.0232584	0.393701	0.100059	0	-0.0232584	0.213468	0.0421674	0	-0.0232584	0	-0.0232584	0.273224	0.033852	0	-0.0232584	0	-0.0232584	0.671141	0.167768
Olfr1564	5.80762	0.185714	3.29825	0.0902071	2.14362	0.0235216	1.01695	-0.0391974	2.74223	0.153422	7.87402	0.423135	4.7619	0.294589	4.38579	0.154453	2.03046	0.0483124	5.83804	0.296929	5.19126	0.147387	2.05882	0.0378208	3.13901	0.0793067	1.34228	-0.0412236
Olfr18	0.907441	0.170559	0.350877	0.049999	0.321543	0.0516261	0	-0.0347272	0.365631	0.0708168	0	-0.0347272	0	-0.0347272	0.291093	0.0314061	0.304569	0.0469271	0.188324	0.0353092	0.819672	0.126636	0.588235	0.136134	0.44843	0.0585518	0	-0.0347272
Olfr239	32.6679	0.465215	21.7544	0.293155	14.6838	0.132661	9.32203	-0.0204851	13.894	0.214851	24.8031	0.392306	10.8225	0.0815953	26.1013	0.44323	14.7208	0.187889	21.8456	0.377422	29.235	0.449359	9.70588	0.0484279	13.4529	0.052618	28.8591	0.298031
Olfr24	0	-0.00881573	0	-0.00881573	0	-0.00881573	0	-0.00881573	0	-0.00881573	0	-0.00881573	0	-0.00881573	0.0582185	0.0122259	0	-0.00881573	0	-0.00881573	0	-0.00881573	0	-0.00881573	0	-0.00881573	0	-0.00881573
Olfr275	0	-0.0168075	0	-0.0168075	0	-0.0168075	0	-0.0168075	0	-0.0168075	0	-0.0168075	0	-0.0168075	0.155249	0.072064	0	-0.0168075	0.188324	0.0323246	0	-0.0168075	0	-0.0168075	0.44843	0.135344	0	-0.0168075
Olfr482	0	-0.0125309	0	-0.0125309	0	-0.0125309	0	-0.0125309	0	-0.0125309	0	-0.0125309	0	-0.0125309	0.0194062	-0.00422751	0	-0.0125309	0.188324	0.0372174	0	-0.0125309	0	-0.0125309	0.44843	0.164772	0	-0.0125309
Olfr49	0.181488	0.0438423	0.0701754	0.00792435	0	-0.0156756	0.169492	0.0665536	0	-0.0156756	0	-0.0156756	0	-0.0156756	0.0582185	0.00698849	0	-0.0156756	0.188324	0.140352	0	-0.0156756	0.294118	0.181606	0	-0.0156756	0	-0.0156756
Olfr5	0	-0.0220964	0.140351	0.04123	0	-0.0220964	0	-0.0220964	0.182815	0.0473925	0	-0.0220964	0	-0.0220964	0.135843	0.0330721	0.203046	0.0394667	0.376648	0.0960958	0	-0.0220964	0	-0.0220964	0.896861	0.302485	0	-0.0220964
Olfr510	0	-0.011136	0	-0.011136	0	-0.011136	0	-0.011136	0	-0.011136	0	-0.011136	0	-0.011136	0	-0.011136	0	-0.011136	0	-0.011136	0	-0.011136	0	-0.011136	0	-0.011136	0	-0.011136
Olfr55	25.5898	0.412255	15.0175	0.245836	9.32476	0.08265	7.28814	0.0346625	8.22669	0.115673	15.748	0.329173	8.22511	0.0753461	17.9895	0.353907	11.269	0.189837	16.9492	0.412321	20.2186	0.356177	10.8824	0.214619	13.0045	0.137533	26.8456	0.38426
Olfr56	0.181488	-0.0619919	0.140351	-0.0648178	0	-0.0725265	0.169492	-0.0588458	0.182815	-0.0599976	0	-0.0725265	0	-0.0725265	0.155249	-0.0654265	0.101523	-0.0665088	0	-0.0725265	0	-0.0725265	0	-0.0725265	0	-0.0725265	0.671141	-0.051095
Olfr63	0	-0.00890168	0.0701754	0.0270605	0	-0.00890168	0	-0.00890168	0	-0.00890168	0	-0.00890168	0.4329	0.297868	0	-0.00890168	0	-0.00890168	0	-0.00890168	0	-0.00890168	0	-0.00890168	0	-0.00890168	0	-0.00890168
Olfr683	0	-0.0112561	0	-0.0112561	0	-0.0112561	0	-0.0112561	0	-0.0112561	0	-0.0112561	0	-0.0112561	0	-0.0112561	0	-0.0112561	0.188324	0.161581	0.273224	0.279381	0.294118	0.217006	0	-0.0112561	0.671141	0.466132
Olfr684	0	-0.0114499	0	-0.0114499	0.107181	0.022566	0	-0.0114499	0	-0.0114499	0.393701	0.157581	0	-0.0114499	0.0388123	0.0109039	0	-0.0114499	0	-0.0114499	0	-0.0114499	0	-0.0114499	0	-0.0114499	0.671141	0.120677
Olfr78	13.0672	1.98866	0	-0.0467586	0	-0.0467586	0	-0.0467586	0	-0.0467586	0	-0.0467586	0	-0.0467586	0.0776247	-0.0333368	0.101523	-0.0334866	0	-0.0467586	0	-0.0467586	0	-0.0467586	0.44843	0.0175736	0.671141	0.126878
Opa1	54.9909	0.0910684	46.386	0.11161	41.8006	0.104195	36.6102	0.0403392	36.5631	0.123192	51.9685	0.276188	32.4675	0.00464137	50.0291	0.184114	38.4772	0.0546447	41.0546	0.0755545	50.5464	0.109775	36.4706	0.0558509	47.9821	0.143939	55.0336	0.122449
Ophn1	47.9129	-0.0378435	50.8772	0.196753	44.2658	0.152662	37.4576	0.0636095	36.3803	0.120867	63.7795	0.464737	38.0952	0.104614	51.9309	0.21977	44.5685	0.167579	46.3277	0.141288	52.1858	0.141883	38.5294	0.0918596	34.5291	-0.0472546	49.6644	-0.0294327
Opn1mw	0.544465	0.0334324	0.350877	0.0182467	0.535906	0.0868629	0.169492	0.0062945	0.182815	-0.000291763	0	-0.0363916	0	-0.0363916	0.426936	0.0259312	0.304569	0.0257501	0.376648	0.00307649	0	-0.0363916	0.588235	0.0922697	0.44843	0.0207919	0.671141	0.175528
Opn1sw	0.725953	0.0397727	0.561404	0.0319042	0.107181	-0.0211315	0.169492	-0.0143022	0	-0.0404576	0.787402	0.0515035	0	-0.0404576	0.426936	0.0403913	0.101523	-0.0272591	0	-0.0404576	1.0929	0.097157	0.294118	0.0116901	0.44843	0.0412486	0.671141	0.0140704
Opn3	5.44465	0.143689	3.85965	0.150434	3.4298	0.157493	1.01695	-0.0337167	0.914077	-0.019804	3.93701	0.147904	2.5974	0.082813	3.08558	0.111757	2.63959	0.100067	1.50659	-0.00880362	5.46448	0.1786	1.47059	0.0183452	3.13901	0.074094	5.36913	0.205118
Opn4	2.54083	-0.0101836	2.87719	0.0418943	2.35798	0.0281041	0.508475	-0.0799031	0.731261	-0.0680355	1.9685	0.0181771	0.4329	-0.0753144	3.00796	0.0459999	1.42132	-0.0164454	2.25989	0.00668969	2.45902	-0.00879359	1.47059	-0.00589284	0.896861	-0.0605396	2.68456	-0.00102679
Opn5	7.07804	0.325548	2.03509	0.072216	2.14362	0.0837438	1.52542	0.0767755	2.19378	0.106284	0.787402	-0.0189202	0.4329	-0.0584074	3.18261	0.147791	2.13198	0.106972	2.82486	0.134315	3.00546	0.102037	1.17647	0.00530802	1.34529	0.00893441	1.34228	-0.041512
Oprd1	3.0853	-0.00922721	3.4386	0.0438673	2.78671	0.00886987	0.847458	-0.0880807	5.66728	0.320131	5.11811	0.185553	4.7619	0.179373	8.96565	0.364803	3.35025	0.0684932	6.02637	0.225819	5.19126	0.119471	1.76471	-0.00848066	8.07175	0.430989	8.05369	0.236909
Oprk1	0.725953	-0.209962	27.5789	0.890503	4.39443	-0.0759633	1.01695	-0.183223	11.3346	0.339717	7.87402	0.0572022	11.2554	0.196409	10.7704	0.140664	31.8782	1.24065	8.47458	0.0784503	33.6066	0.861188	6.47059	0.0376978	34.0807	1.15249	2.68456	-0.136305
Oprl1	19.2377	0.104318	19.5789	0.242915	17.3633	0.216651	16.4407	0.245821	16.2706	0.317799	18.8976	0.289234	11.2554	0.0689008	22.3559	0.331371	20.9137	0.370693	20.7156	0.318888	30.6011	0.46485	13.8235	0.167588	26.4574	0.505017	18.1208	0.0819891
Oprm1	62.2505	0.588945	32.7018	0.212688	29.1533	0.180864	37.4576	0.35238	10.2377	-0.175289	11.0236	-0.224526	44.1558	0.648525	32.0008	0.25584	29.9492	0.229685	36.3465	0.418382	33.0601	0.114471	7.64706	-0.249956	50.2242	0.755124	32.8859	0.0523566
Orai1	11.4338	-0.0784322	9.96491	-0.0402289	9.00322	-0.051371	5.42373	-0.113405	5.48446	-0.103471	5.90551	-0.105167	6.49351	-0.112573	8.67456	-0.0851534	9.74619	-0.020259	5.27307	-0.134282	7.10383	-0.119079	4.11765	-0.15421	9.41704	-0.064311	7.38255	-0.159884
Orai2	35.2087	0.439302	22.3158	0.276529	17.149	0.207356	8.98305	-0.0275837	10.7861	0.081194	12.9921	0.0640763	11.2554	0.0702727	20.9004	0.241593	18.6802	0.257647	18.0791	0.201324	26.2295	0.31976	15	0.178554	22.87	0.333734	18.7919	0.0661126
Orai3	2.35935	-0.0416147	2.45614	0.00417166	1.60772	-0.0357063	1.35593	-0.0393594	1.46252	-0.0202677	2.3622	-0.0034914	0.865801	-0.0556826	2.40637	0.00283336	2.2335	0.00643292	1.88324	-0.0100695	4.64481	0.0820461	1.47059	-0.0172764	3.58744	0.0847477	2.68456	-0.0329412
Osm	0	-0.0146636	0	-0.0146636	0	-0.0146636	0	-0.0146636	0	-0.0146636	0	-0.0146636	0	-0.0146636	0	-0.0146636	0	-0.0146636	0	-0.0146636	0	-0.0146636	0	-0.0146636	0	-0.0146636	0	-0.0146636
Osmr	0	-0.0393492	0.0701754	-0.0323691	0	-0.0393492	0	-0.0393492	0	-0.0393492	0	-0.0393492	0	-0.0393492	0.0970309	-0.0276898	0	-0.0393492	0	-0.0393492	0	-0.0393492	0.294118	-0.00918146	0	-0.0393492	0.671141	-0.0100446
Otof	5.80762	-0.0329625	7.92982	0.136968	3.85852	-0.0294851	0.847458	-0.153524	4.20475	0.0309261	0.393701	-0.177915	18.6147	0.773277	12.517	0.360298	5.68528	0.0702297	8.28625	0.159527	15.847	0.35259	9.41176	0.265867	26.009	0.982769	24.1611	0.533911
Otop1	0	-0.0109258	0	-0.0109258	0	-0.0109258	0	-0.0109258	0	-0.0109258	0	-0.0109258	0	-0.0109258	0.0582185	0.0321712	0.101523	0.105453	0	-0.0109258	0	-0.0109258	0	-0.0109258	0	-0.0109258	0	-0.0109258
Otop2	0	-0.0207951	0	-0.0207951	0.107181	0.0309835	0	-0.0207951	0	-0.0207951	0	-0.0207951	0.4329	0.103833	0.174656	0.0312738	0	-0.0207951	0	-0.0207951	0.273224	0.0568278	0	-0.0207951	0	-0.0207951	0	-0.0207951
Otop3	0.181488	0.0211694	0	-0.0233702	0	-0.0233702	0	-0.0233702	0	-0.0233702	0	-0.0233702	0	-0.0233702	0.194062	0.0391652	0.203046	0.068828	0	-0.0233702	0.546448	0.106607	0	-0.0233702	0	-0.0233702	0	-0.0233702
Oxgr1	0.181488	-0.00132695	0.561404	0.0465061	0.214362	0.0136555	0.169492	0.0155372	0	-0.0395867	0	-0.0395867	0.4329	0.0488718	0.368717	0.0298727	0.203046	0.0181086	0.188324	0.0174765	1.0929	0.114907	1.17647	0.236063	0.44843	0.0135815	1.34228	0.0922002
Oxr1	36.2976	-0.815878	82.1754	0.122196	69.5606	0.0411868	73.3898	0.0340632	67.6417	-0.0444928	85.0394	0.166947	80.5195	0.309418	82.3404	0.219412	79.3909	0.132434	67.42	-0.130577	82.5137	-0.0514904	86.1765	0.473061	72.6457	0.112861	95.9732	0.456421
Oxt	0.181488	0.00452684	0.280702	0.0308676	0	-0.029152	0.169492	0.0128962	0	-0.029152	0	-0.029152	0.4329	0.0889454	0.291093	0.0322121	0	-0.029152	0.188324	0.0349762	0	-0.029152	0	-0.029152	0	-0.029152	0	-0.029152
Oxtr	0.725953	-0.0380259	1.61404	0.0969459	1.7149	0.0919336	0.169492	-0.0636791	0	-0.0804564	0	-0.0804564	0	-0.0804564	1.82418	0.0838651	2.43655	0.176027	0.564972	-0.0363732	8.74317	0.625656	5.88235	0.580008	0.896861	0.0350065	0	-0.0804564
P2rx1	0.362976	-0.0100517	0.491228	0.0161854	0.321543	-0.00582167	0.169492	-0.0187662	0.365631	0.0123361	1.1811	0.0767569	0.865801	0.10023	0.465748	0.0225833	0.406091	0.00973043	0	-0.0415694	0.273224	-0.0208604	0.294118	0.00311259	0	-0.0415694	0.671141	0.0062633
P2rx2	0	-0.0285913	0.491228	0.11634	0.107181	0.0105264	0	-0.0285913	0	-0.0285913	0	-0.0285913	0	-0.0285913	0.25228	0.0456079	0	-0.0285913	0.564972	0.123814	0	-0.0285913	0.294118	0.0322998	0	-0.0285913	0	-0.0285913
P2rx3	3.26679	0.0806212	2.03509	0.0859577	1.39335	0.035475	1.01695	-0.00416349	1.09689	0.0247133	0.787402	-0.0296477	1.2987	0.0186138	1.97943	0.05629	1.21827	0.0169408	1.88324	0.0642512	3.00546	0.12184	0.588235	-0.0386958	0.44843	-0.0601443	4.02685	0.178238
P2rx4	55.1724	0.460982	20.9825	-0.0433664	16.9346	-0.0924646	14.4068	-0.0897659	8.77514	-0.192459	21.2598	-0.0249318	11.6883	-0.147966	24.0442	0.00783151	18.2741	-0.0457245	20.339	-0.027002	28.4153	0.0425113	15.5882	-0.070053	18.3857	-0.0546829	32.8859	0.090771
P2rx5	1.27042	-0.0651074	3.64912	0.116631	3.21543	0.13159	1.35593	-0.0279367	1.46252	0.0101467	3.93701	0.169644	1.7316	0.0060415	6.22938	0.251077	2.33503	0.0522858	1.88324	-0.000440214	5.19126	0.148856	3.52941	0.171473	1.79372	-0.00648409	7.38255	0.204072
P2rx6	1.08893	-0.0443527	0.561404	-0.0678137	1.07181	-0.0283986	0.338983	-0.0673625	0	-0.10038	0	-0.10038	0	-0.10038	3.93945	0.0965976	0.609137	-0.0603228	1.12994	-0.0245505	1.36612	-0.024448	0	-0.10038	0.896861	-0.0542139	0	-0.10038
P2rx7	3.99274	-0.221974	5.26316	-0.173884	1.82208	-0.230872	1.52542	-0.240522	0.914077	-0.248205	1.5748	-0.247327	1.2987	-0.247059	2.81389	-0.222368	8.62944	-0.0839062	0.94162	-0.24911	1.63934	-0.245071	2.64706	-0.207688	0.44843	-0.261171	3.3557	-0.19639
P2ry1	8.71143	0.185516	2.80702	0.0102476	3.64416	0.0637303	0.508475	-0.10142	2.92505	0.0578449	0.787402	-0.090844	1.7316	-0.014745	2.60043	0.000680017	0.71066	-0.089954	0.753296	-0.0828319	2.73224	-0.0121649	2.35294	0.0136298	3.58744	0.0589544	0.671141	-0.100486
P2ry10b	0.362976	-0.0190688	0.140351	-0.0357434	0.750268	0.0302006	0	-0.0469117	0.914077	0.0663061	0	-0.0469117	0	-0.0469117	0.174656	-0.0285083	0	-0.0469117	0.188324	-0.0273867	0	-0.0469117	0	-0.0469117	0.44843	-0.00658337	0	-0.0469117
P2ry12	53.902	0.0743012	53.3333	0.251717	42.4437	0.125302	48.6441	0.300169	36.0146	0.092132	39.7638	-0.0112788	42.8571	0.157962	54.2791	0.276459	47.5127	0.277691	42.3729	0.0644356	52.7322	0.14336	43.2353	0.166294	37.2197	-0.0235749	45.6376	-0.00283232
P2ry13	0.544465	-0.123752	1.89474	-0.0826019	1.50054	-0.0911131	0	-0.136865	0.914077	-0.0940485	1.5748	-0.10025	0.4329	-0.123036	1.39724	-0.102388	1.52284	-0.0931427	0.753296	-0.10939	1.36612	-0.107994	2.35294	-0.0556504	1.34529	-0.0857553	0.671141	-0.124642
P2ry14	83.8475	0.434905	81.614	0.625446	72.1329	0.483929	79.8305	0.764953	66.362	0.416575	62.2047	0.103469	70.9957	0.519761	82.1851	0.685772	80.3046	0.711008	73.0697	0.392817	86.8852	0.624914	76.1765	0.569381	60.0897	0.191279	85.906	0.41257
P2ry2	0	-0.0255284	0	-0.0255284	0.107181	-0.00372062	0	-0.0255284	0	-0.0255284	0	-0.0255284	0	-0.0255284	0.0970309	-0.014069	0	-0.0255284	0	-0.0255284	0.273224	0.0191492	0	-0.0255284	0	-0.0255284	0	-0.0255284
P2ry6	0.181488	-0.120512	0.140351	-0.119852	0.214362	-0.112677	0	-0.12352	0.548446	-0.0987273	0.393701	-0.108662	0	-0.12352	0.116437	-0.119543	0	-0.12352	0	-0.12352	0.273224	-0.116079	0	-0.12352	0	-0.12352	0	-0.12352
Pacrg	50.0907	-0.505074	35.2281	-0.542472	26.6881	-0.592504	27.4576	-0.566043	17.7331	-0.646875	40.1575	-0.489169	26.4069	-0.568571	43.3922	-0.462255	30.0508	-0.553615	34.275	-0.527184	50.2732	-0.450769	51.4706	-0.316818	29.148	-0.57306	35.5705	-0.615193
Pacsin1	87.2958	0.497638	80.4912	0.526655	76.7417	0.523269	72.5424	0.482771	65.0823	0.388467	86.2205	0.778404	70.1299	0.435515	81.9717	0.621961	74.8223	0.525226	82.6742	0.634951	88.2514	0.644446	74.1176	0.529167	81.1659	0.574339	91.9463	0.648397
Pafah1b1	98.7296	0.373472	92.3509	0.0580874	86.388	-0.048379	84.0678	-0.0614092	79.159	-0.114241	91.7323	0.0755158	82.2511	-0.0606259	90.9179	0.0452701	85.7868	-0.0382345	89.0772	0.0130238	95.6284	0.144515	84.7059	-0.0696485	93.2735	0.0627112	95.9732	0.211937
Pafah1b3	12.1597	0.0510039	12.8421	0.179631	6.96677	0.0146097	8.47458	0.083503	2.92505	-0.0944361	6.69291	0.000816487	7.79221	0.0558902	9.72249	0.0673246	10.0508	0.135663	6.77966	0.00247287	19.6721	0.277104	7.64706	0.0705489	9.41704	0.0781672	8.05369	-0.0214188
Pak1	67.8766	-0.221158	54.4561	-0.265515	46.5166	-0.319637	34.9153	-0.414948	33.0896	-0.405256	59.0551	-0.20714	40.2597	-0.320935	53.8715	-0.269989	48.6294	-0.269215	58.7571	-0.137739	59.2896	-0.286098	45.2941	-0.29622	44.843	-0.361746	64.4295	-0.331655
Pak3	98.9111	1.93737	86.807	0.850927	74.0622	0.541381	71.8644	0.554803	65.2651	0.440023	81.8898	0.664371	75.7576	0.684163	81.7388	0.679163	84.467	0.89483	83.4275	0.816534	89.071	0.729923	76.4706	0.621489	83.4081	0.749969	95.302	0.967523
Pak6	40.1089	0.825856	26.6667	0.625272	17.149	0.366863	15.2542	0.342273	8.40951	0.0983962	10.2362	0.0662377	15.5844	0.32864	16.9998	0.276403	15.8376	0.340872	16.5725	0.267356	24.8634	0.449587	18.8235	0.496479	14.7982	0.240939	13.4228	0.0118378
Palm	68.6025	0.762492	41.4737	0.390605	31.94	0.25382	35.9322	0.366919	20.4753	0.0391077	29.9213	0.13014	34.1991	0.377773	37.7838	0.29277	35.4315	0.33961	45.0094	0.48095	60.6557	0.669531	37.3529	0.43857	49.3274	0.585386	67.7852	0.620878
Panx1	20.6897	0.300058	16.3509	0.332336	16.0772	0.407671	9.83051	0.151213	4.7532	0.00667641	11.811	0.177201	15.5844	0.404806	13.4097	0.213761	11.9797	0.25016	12.2411	0.199855	18.5792	0.275493	16.1765	0.458828	17.0404	0.392312	27.5168	0.530825
Panx2	28.1307	0.303263	18.4561	0.200825	17.2562	0.219187	15.2542	0.213624	10.9689	0.0952172	23.2283	0.344996	12.987	0.135391	19.7361	0.241875	14.3147	0.133408	19.9623	0.28799	23.7705	0.277087	15	0.205013	20.6278	0.257079	17.4497	0.0177441
Panx3	0	-0.0230463	0.0701754	-0.0147329	0.107181	0.0104096	0	-0.0230463	0	-0.0230463	0	-0.0230463	0	-0.0230463	0.0970309	-0.00332142	0.101523	-0.000473496	0	-0.0230463	0.273224	0.0196012	0.294118	0.0574011	0.44843	0.0549893	1.34228	0.298748
Park7	46.824	0.181522	25.5439	-0.0267709	21.7578	-0.044775	22.3729	0.011784	23.766	0.0730983	31.1024	0.0926706	21.2121	-0.0316409	27.8284	0.023045	24.3655	0.0302153	26.9303	0.0371884	28.4153	0.00507014	24.4118	0.0540521	31.3901	0.125385	32.2148	-0.0382647
Parp6	56.9873	0.381731	40.4211	0.237109	32.4759	0.157704	34.2373	0.221108	29.4333	0.166386	39.3701	0.233379	26.4069	0.100649	45.6627	0.336731	35.3299	0.223678	41.2429	0.296809	51.0929	0.364801	32.6471	0.220583	37.6682	0.259972	59.0604	0.398851
Pate1	5.26316	0.35042	0.912281	-0.00538937	0.857449	0.0168751	0.677966	-0.0207483	0.731261	0.00673541	0.393701	0.0100343	0.4329	-0.0456992	1.78537	0.0978802	0.812183	0.00320306	1.31827	0.0354666	4.91803	0.268837	0.588235	-0.0274361	2.69058	0.16977	2.68456	0.146676
Pate4	1.81488	0.258824	0.210526	-0.00110853	0.321543	0.0329556	0	-0.0393485	0.182815	0.0391213	0	-0.0393485	0.4329	0.0564222	0.310499	0.017324	0.203046	0.00317155	0.564972	0.0665588	0.819672	0.0859496	0.588235	0.116854	0	-0.0393485	1.34228	0.12661
Pax7	1.08893	-0.0905627	0.421053	-0.0988775	38.478	2.47726	3.89831	0.083023	0	-0.125065	0	-0.125065	0.865801	-0.080615	0.65981	-0.092078	1.01523	-0.0691042	0.376648	-0.109726	0	-0.125065	0.294118	-0.108243	1.79372	-0.0392299	0.671141	-0.0894496
Pclo	98.3666	0.830542	94.6667	0.605112	92.4973	0.601364	88.8136	0.453879	83.9122	0.36724	94.4882	0.676339	93.5065	0.680532	94.4304	0.619783	91.4721	0.515239	93.032	0.542671	96.4481	0.690158	87.0588	0.44461	96.4126	0.56577	94.6309	0.499537
Pcsk1	58.9837	1.01861	28.6316	0.433018	31.6184	0.506243	35.0847	0.663898	5.30165	-0.189086	10.6299	-0.100101	35.4978	0.646487	22.8605	0.247444	27.6142	0.454983	27.6836	0.397245	39.8907	0.654235	61.1765	1.75148	28.2511	0.431932	22.1477	0.0449759
Pcsk1n	87.1143	0.0669254	83.7895	0.291579	84.8875	0.420809	80.1695	0.287724	80.2559	0.461122	78.3465	0.126381	84.8485	0.679738	89.1908	0.560821	89.2386	0.742672	89.4539	0.611939	96.4481	0.671425	85.2941	0.600142	96.4126	0.959069	88.5906	0.068661
Pcsk2	93.2849	0.719534	72.4211	0.283638	84.6731	0.859308	95.5932	1.47016	70.9324	0.565694	67.7165	0.122831	80.5195	0.979087	75.7229	0.451735	85.2792	0.855474	70.4331	0.422301	88.2514	0.816012	59.4118	0.138307	80.7175	0.512921	95.302	0.93428
Pdcd6ip	40.6534	0.0266253	27.7193	-0.0518201	21.4362	-0.105214	18.6441	-0.131164	17.7331	-0.0906118	27.1654	-0.0368236	19.0476	-0.115314	28.4883	-0.0371911	22.335	-0.0703072	26.5537	-0.0360891	33.6066	-0.0397563	19.4118	-0.0999328	24.6637	-0.0672066	43.6242	0.0790456
Pde4d	98.7296	0.571028	98.3158	0.530942	97.9636	0.53613	98.1356	0.491475	98.3547	0.609038	99.6063	0.672642	98.7013	0.728404	98.7192	0.648063	98.1726	0.523268	99.8117	1.45808	99.7268	0.857951	98.8235	0.645857	100	1.17935	100	0.904572
Pdyn	3.26679	0.0644421	4.2807	0.197886	0.750268	-0.0385558	0.169492	-0.0863625	0.182815	-0.0706171	0.393701	-0.0701631	1.2987	-0.0112737	1.80477	0.0367319	2.84264	0.155457	1.50659	-0.00963377	3.00546	0.0486612	15.2941	1.28792	0.44843	-0.0648416	0.671141	-0.0686978
Pdzd11	21.5971	0.26044	8.5614	0.0421191	6.96677	0.016139	6.94915	0.0382108	6.39854	0.0340564	9.05512	0.0586092	4.7619	-0.0399695	10.2271	0.0768232	8.32487	0.0622153	8.85122	0.0402345	13.6612	0.115683	9.70588	0.13474	10.3139	0.099393	24.1611	0.311145
Pebp1	60.4356	0.161235	49.1228	0.0982152	45.8735	0.123391	43.3898	0.0980588	33.638	-0.0214727	51.9685	0.142259	39.8268	0.0963585	47.9332	0.0822182	40	0.0286752	43.3145	0.0334335	59.5628	0.16161	32.9412	-0.0581837	47.0852	0.105153	68.4564	0.199771
Peg10	66.2432	2.32788	9.19298	0.131487	3.85852	-0.0651675	5.76271	0.03237	1.09689	-0.16181	1.1811	-0.160652	3.0303	-0.0972792	7.56841	0.0510819	7.1066	0.05707	6.40301	0.0188162	20.2186	0.408574	7.05882	0.0864338	21.9731	0.562468	6.71141	-0.047849
Penk	3.99274	-0.259348	17.7544	0.0530905	56.9132	2.08167	23.8983	0.185566	2.55941	-0.254524	43.3071	0.418836	67.5325	2.01566	19.7167	0.12547	8.22335	-0.140581	47.646	1.07467	21.5847	0.0893586	22.9412	0.245898	56.5022	2.30355	4.02685	-0.26668
Per2	3.44828	-0.19474	13.4737	0.0716137	10.9325	0.0382967	8.98305	0.00389103	7.49543	-0.0029423	14.1732	0.11778	7.79221	-0.0050563	12.4976	0.0539129	10.9645	0.0552414	9.98117	0.00233394	13.9344	0.0216059	11.1765	0.0593141	5.38117	-0.113088	8.05369	-0.107331
Pex5l	26.3158	-0.77376	70.0351	-0.25261	41.3719	-0.584614	57.7966	-0.403533	48.4461	-0.482183	70.4724	-0.299647	58.4416	-0.378598	63.1283	-0.325717	56.6497	-0.403121	63.8418	-0.283443	67.4863	-0.432434	79.1176	0.157816	35.426	-0.66842	70.4698	-0.430782
Pf4	0	-0.0228286	0.0701754	-0.0172123	0	-0.0228286	0	-0.0228286	0	-0.0228286	0	-0.0228286	0	-0.0228286	0	-0.0228286	0.101523	0.00166663	0.188324	0.0163213	0	-0.0228286	0.294118	0.0726755	0	-0.0228286	0	-0.0228286
Pfdn1	46.6425	0.178939	36.9123	0.152424	30.1179	0.0888849	28.8136	0.108374	22.3035	0.0241066	34.252	0.126041	22.0779	-0.0314485	36.4836	0.139869	29.6447	0.0954316	29.1902	0.0309538	44.2623	0.208999	29.7059	0.156783	33.6323	0.063824	48.3221	0.155053
Pfdn2	30.49	0.00785261	24.0702	0.0169928	21.4362	0.00249235	17.1186	-0.0566206	19.9269	0.0484298	27.9528	0.0909336	19.0476	0.0277719	26.0625	0.0522008	22.4365	0.0504381	22.5989	0.00415278	29.235	0.0461472	20.2941	0.0364814	23.7668	0.0122054	35.5705	0.0578558
Pfdn4	31.0345	0.315762	16.5614	0.113709	13.9335	0.0847797	13.8983	0.140467	9.68921	0.013416	20.0787	0.200051	14.2857	0.108402	19.445	0.170495	14.9239	0.121742	15.2542	0.0918118	24.0437	0.21773	10.2941	0.00438741	17.9372	0.133043	30.8725	0.269613
Pfdn5	31.216	-0.0885245	27.8596	-0.0572835	24.2229	-0.0626644	23.2203	-0.0734575	24.3144	0.0163537	30.7087	-0.00150067	20.3463	-0.0882083	26.897	-0.0663853	24.5685	-0.0497662	26.742	-0.0497042	34.9727	-0.00637465	29.1176	0.0442524	28.6996	-0.0136212	40.2685	0.000345682
Pfdn6	17.4229	0.0054901	11.8596	-0.0304077	12.0043	0.013418	9.66102	-0.0331794	9.68921	-0.00428914	9.44882	-0.0716718	7.79221	-0.0459714	14.6128	0.0280926	9.44162	-0.0328592	12.806	0.0341951	15.847	-0.00947748	8.82353	-0.0263302	9.86547	-0.0762351	22.1477	0.0336312
Pfn2	56.2613	0.366735	31.2982	0.0722304	27.5456	0.0419372	24.2373	0.0181079	21.5722	0.0025158	31.4961	0.0689405	22.5108	0.0112692	33.8444	0.107758	26.1929	0.0752437	30.8851	0.0706015	49.4536	0.317549	25.8824	0.0775724	31.3901	0.0967486	48.3221	0.194254
Pglyrp1	13.2486	0.0926968	14.8772	0.270866	12.1115	0.220897	6.77966	0.0220578	6.58135	0.0512283	20.8661	0.548921	7.79221	0.0494034	15.9519	0.290475	8.73096	0.0847401	14.3126	0.292528	13.9344	0.173316	8.23529	0.11053	11.6592	0.163038	19.4631	0.225176
Pgr15l	27.0417	1.32139	3.57895	0.129085	0.750268	-0.063496	10.339	0.62005	0.365631	-0.0929546	0.393701	-0.100875	3.0303	0.0694003	2.32874	0.0334888	4.67005	0.209261	1.88324	-0.00815069	10.3825	0.429257	2.05882	0.0317158	0.44843	-0.0955038	0	-0.11898
Phactr1	90.0181	0.0553285	88.4211	0.427396	66.3451	0.018655	81.1864	0.185545	79.8903	0.28677	44.4882	-0.574719	93.0736	0.691416	84.5721	0.267435	84.5685	0.278992	79.8493	0.12053	97.541	0.871884	94.1176	0.84034	92.8251	0.630046	74.4966	0.00463509
Phb	25.9528	0.0085096	22.7368	0.0714796	19.507	0.0468673	14.9153	-0.00183284	19.5612	0.156792	24.8031	0.167369	14.7186	-0.00623804	24.1995	0.109641	16.3452	0.0149473	19.209	0.012954	27.3224	0.117687	15	-0.000511945	19.7309	0.0634165	25.5034	0.0618581
Phkg1	10.7078	-0.168201	6.38596	-0.197854	6.75241	-0.182551	5.25424	-0.193411	2.74223	-0.24295	5.90551	-0.181246	3.0303	-0.231292	7.68484	-0.181538	4.56853	-0.219444	4.14313	-0.225145	7.37705	-0.182467	3.23529	-0.23502	4.4843	-0.224276	3.3557	-0.256264
Phox2a	41.7423	2.95298	0.140351	-0.0748598	0.107181	-0.0797769	0.338983	-0.0528533	0	-0.0882053	0.393701	-0.0516989	0	-0.0882053	0.640404	-0.0373543	0.101523	-0.0716646	0.188324	-0.0705258	0.273224	-0.052196	0	-0.0882053	1.34529	0.0279709	0.671141	-0.0543739
Phox2b	47.0054	2.09224	0.631579	-0.0985596	0.535906	-0.0984462	0.169492	-0.120632	0.365631	-0.107253	0.787402	-0.100121	0	-0.131981	5.51135	0.195565	0.609137	-0.0849679	2.07156	-0.0266078	0.546448	-0.101699	0	-0.131981	0.44843	-0.100217	0	-0.131981
Pias2	70.9619	0.220728	64.5614	0.323972	57.2347	0.24993	53.8983	0.225271	49.7258	0.211647	64.9606	0.34751	51.0823	0.200482	64.1374	0.335972	55.736	0.250124	58.1921	0.248344	73.4973	0.368428	49.4118	0.198964	56.5022	0.166347	74.4966	0.255157
Picalm	75.8621	0.155966	42.3158	-0.208746	38.9068	-0.217999	31.8644	-0.279486	30.8958	-0.246156	38.5827	-0.244267	37.6623	-0.173199	44.3431	-0.187225	39.2893	-0.189719	48.0226	-0.0983462	57.6503	-0.0967539	31.4706	-0.264968	44.3946	-0.178102	60.4027	-0.116396
Pick1	30.853	0.187644	21.8947	0.144681	17.4705	0.083357	12.7119	-0.010839	12.6143	0.017538	20.4724	0.135974	12.5541	-0.0177462	22.647	0.147761	18.4772	0.121272	18.2674	0.112647	25.1366	0.148067	17.3529	0.112032	20.6278	0.118326	26.8456	0.118525
Piezo1	1.99637	-0.0289024	0.350877	-0.0822429	0.535906	-0.0677469	0.169492	-0.0888531	0.548446	-0.0678276	0.393701	-0.0817203	0.4329	-0.0809775	0.620997	-0.0686106	0.304569	-0.0754187	0.376648	-0.0813174	1.36612	-0.0420898	0	-0.0958855	0.896861	-0.0646001	1.34228	-0.0390229
Piezo2	1.08893	-0.105743	1.61404	-0.0711685	0.107181	-0.130057	0.847458	-0.0884817	0.365631	-0.112983	0.393701	-0.119894	13.8528	0.661487	1.9018	-0.043253	3.95939	0.0628459	2.82486	-0.0041225	11.7486	0.457007	0.882353	-0.0932213	4.03587	0.0786221	4.02685	-0.033695
Pip5k1c	31.0345	0.196632	18.8772	0.06424	16.7203	0.0694391	13.3898	0.014842	11.883	0.0160651	13.7795	-0.0294627	18.1818	0.166062	21.6573	0.118371	17.2589	0.0957259	19.209	0.120607	25.4098	0.126558	14.7059	0.0669597	17.0404	0.0224231	27.5168	0.116385
Pirb	1.81488	0.0196274	0.491228	-0.0363245	0.214362	-0.0482851	0.677966	-0.0108758	0.548446	-0.0212306	0.787402	0.0149006	0	-0.066127	0.776247	-0.00563319	0.304569	-0.0439975	0.94162	-0.0107074	0.546448	-0.0361501	0	-0.066127	0.44843	-0.0440537	1.34228	-0.0207055
Pkd1	79.4918	0.510886	63.7193	0.363141	56.3773	0.282154	46.7797	0.129039	47.8976	0.255313	63.3858	0.405952	54.1126	0.311429	68.7561	0.513873	58.9848	0.381137	62.9002	0.408161	75.6831	0.509738	59.1176	0.403031	64.1256	0.37012	81.8792	0.526046
Pkd1l1	0.725953	0.00591132	1.12281	0.0652419	0.214362	-0.0221642	0	-0.0526578	0.182815	-0.0285109	0.393701	-0.0111514	0.865801	0.0576903	0.349311	-0.0131472	0.101523	-0.0425237	0	-0.0526578	0.819672	0.0221253	1.17647	0.0637447	0.896861	0.0692703	4.69799	0.252744
Pkd1l2	2.90381	0.103021	1.26316	0.0267795	1.50054	0.0961989	0	-0.0692482	0.365631	-0.0269094	0.787402	-0.0180265	0.865801	0.0238087	1.12556	0.0164143	1.11675	0.0389657	1.50659	0.0685367	0	-0.0692482	1.17647	0.0574523	2.69058	0.204626	2.68456	0.160131
Pkd1l3	22.8675	0.218806	13.6842	0.129972	11.0397	0.0938494	9.49153	0.0808027	6.76417	0.0184428	13.7795	0.208799	7.79221	0.0100975	11.7795	0.078393	8.62944	0.0445858	12.6177	0.130273	14.4809	0.0852996	6.47059	-0.0126987	15.6951	0.196061	16.7785	0.0559248
Pkd2	48.2759	0.13442	31.5088	0.010901	30.8682	0.0638219	29.4915	0.0599221	18.83	-0.102667	31.4961	0.0417774	24.6753	-0.0226347	32.777	0.0285009	28.8325	0.0459357	30.1318	0.0331573	27.8689	-0.0985114	25.8824	0.00492796	33.1839	0.0464505	30.8725	-0.102393
Pkd2l1	1.45191	-0.144768	2.24561	-0.110577	0.214362	-0.169235	0.677966	-0.151912	0.365631	-0.163353	0	-0.174701	0.4329	-0.156697	0.91209	-0.154448	0.203046	-0.169101	0.753296	-0.154544	2.18579	-0.11389	0	-0.174701	0	-0.174701	1.34228	-0.144554
Pkd2l2	47.0054	0.273613	28.7018	0.0877121	25.9378	0.0873653	22.0339	0.0574437	16.4534	-0.0630053	27.1654	0.0827252	22.5108	0.0432241	31.5932	0.14299	23.4518	0.0548711	23.1638	0.0298166	33.3333	0.11231	20	0.0136409	22.4215	-0.017066	46.9799	0.401482
Pkdrej	0.362976	-0.00128546	0.491228	0.0399297	0.321543	0.0166552	0.677966	0.126918	0.914077	0.213917	0	-0.0418098	0	-0.0418098	0.50456	0.0378382	0.406091	0.0454663	0.188324	-0.000942038	0.273224	0.0058727	0.588235	0.0912623	0	-0.0418098	0	-0.0418098
Pla2g4d	39.5644	3.96288	0	-0.079287	0.107181	-0.0689558	0	-0.079287	0	-0.079287	0.393701	-0.0388778	0	-0.079287	0.155249	-0.0620209	0	-0.079287	0	-0.079287	0	-0.079287	0	-0.079287	0	-0.079287	0	-0.079287
Pmch	0	-0.0137466	0.0701754	0.046431	0	-0.0137466	0	-0.0137466	0	-0.0137466	0	-0.0137466	0	-0.0137466	0.0582185	0.0085277	0	-0.0137466	0	-0.0137466	0	-0.0137466	0	-0.0137466	0	-0.0137466	0	-0.0137466
Pnkd	47.5499	0.0092965	50.5965	0.266356	41.2647	0.163566	41.6949	0.219756	39.4881	0.226797	69.685	0.706471	39.3939	0.188388	52.222	0.297699	40.3046	0.147917	40.8663	0.0917641	54.0984	0.189795	32.9412	0.0466227	37.6682	0.00948671	47.651	-0.0309049
Pnoc	2.72232	-0.174366	19.1579	0.529966	28.9389	0.857268	4.91525	-0.0911113	1.09689	-0.195879	3.54331	-0.141922	19.0476	0.513817	17.3297	0.385196	2.63959	-0.148878	1.88324	-0.178657	3.27869	-0.169151	16.1765	0.395106	0.896861	-0.21094	7.38255	-0.0919647
Pomc	20.1452	0.797937	4.21053	0.107069	2.46517	0.0226072	1.86441	-0.0104494	2.19378	0.0300423	1.1811	-0.0671325	4.7619	0.247679	3.59014	0.0652933	2.13198	0.0165814	4.14313	0.0966191	7.65027	0.275869	3.52941	0.137126	4.4843	0.140218	12.0805	0.324655
Ppard	20.8711	-0.017337	17.8246	0.0100201	16.2915	0.00622732	8.13559	-0.140872	9.87203	-0.0682488	18.5039	0.068618	6.49351	-0.171115	19.6002	0.0419849	15.0254	0.0149972	11.6761	-0.0891199	15.0273	-0.0884879	9.11765	-0.113127	11.6592	-0.120304	18.7919	-0.0584058
Ppfia2	99.0926	1.13816	92.9123	0.746212	88.9603	0.647805	52.0339	-0.239536	82.9982	0.600851	85.8268	0.448824	86.5801	0.599195	89.443	0.590371	92.4873	0.836868	90.2072	0.662164	95.9016	0.858288	90	0.701829	95.5157	1.02601	95.9732	0.918699
Ppfia3	49.1833	0.433641	35.3684	0.365832	28.8317	0.287743	23.8983	0.190864	26.8739	0.355528	28.7402	0.202372	18.1818	0.0593693	33.7473	0.319599	29.5431	0.322008	36.7232	0.441873	40.9836	0.392295	24.7059	0.252641	39.0135	0.514795	52.349	0.456567
Ppp1r1b	0.362976	-0.0631479	0.210526	-0.0624074	0.643087	-0.0345928	0.169492	-0.0677304	0.365631	-0.0399926	0	-0.0778622	0	-0.0778622	0.620997	-0.0460426	0	-0.0778622	0	-0.0778622	0.546448	-0.0511681	0	-0.0778622	0.44843	-0.0563087	0	-0.0778622
Ppp1r9a	96.7332	1.15977	77.7544	0.252483	63.5584	-0.036383	71.8644	0.251636	67.0932	0.195262	73.2283	0.119668	59.3074	-0.0306227	80.7103	0.351644	72.3858	0.222391	75.1412	0.270858	89.3443	0.515456	75	0.316509	89.2377	0.592084	86.5772	0.176713
Ppp1r9b	17.6044	0.0289959	9.75439	-0.0452783	10.6109	-0.00864656	8.13559	-0.0581444	7.86106	-0.0248447	13.7795	0.0218438	4.7619	-0.144127	12.6528	0.0102369	8.83249	-0.0473205	11.6761	0.00363699	14.2077	0.00385482	9.41176	-0.0145704	11.2108	0.00556078	19.4631	0.0746759
Ppp2ca	47.3684	0.0493163	37.4035	-0.00217066	34.4051	0.0050546	31.0169	-0.0107965	29.7989	0.0365282	41.7323	0.104143	25.974	-0.0625964	37.2404	0.000755703	31.066	-0.0175621	30.3202	-0.0690799	43.9891	0.0141943	26.4706	-0.0974444	27.8027	-0.104856	48.9933	0.0245958
Ppp2r2a	56.4428	-0.0306167	44.6316	-0.0590797	35.5841	-0.169783	28.9831	-0.23974	29.0676	-0.181136	41.7323	-0.0950886	32.4675	-0.156934	41.5874	-0.126447	37.3604	-0.103832	42.7495	-0.0837022	55.7377	0.000606937	33.5294	-0.151384	44.843	-0.0396838	63.0872	0.0769188
Ppp3ca	96.5517	0.265221	90.7368	0.114786	83.2797	-0.0922646	87.4576	0.0631209	84.4607	0.0105832	94.4882	0.118672	87.4459	0.140013	91.8882	0.195444	92.5888	0.348049	93.9736	0.359498	96.9945	0.364669	87.9412	0.0774627	92.3767	0.414265	97.3154	0.136009
Ppp3r1	32.8494	0.123046	27.3684	0.15483	21.4362	0.0909118	17.1186	0.0104653	16.819	0.0513656	22.8346	0.0733893	16.0173	-0.0182259	27.6926	0.144881	20.8122	0.0816583	26.5537	0.149477	32.5137	0.145577	20.5882	0.0892554	32.287	0.274824	35.5705	0.160305
Ppt1	60.6171	0.0447222	59.3684	0.217084	57.1275	0.2381	48.1356	0.129816	44.9726	0.13629	61.4173	0.258274	45.4545	0.122476	58.5678	0.207462	50.0508	0.150411	58.9454	0.269666	64.4809	0.196839	47.6471	0.0976661	59.1928	0.246191	63.0872	0.0354871
Pqbp1	16.6969	0.106917	10.0351	0.0346471	8.14577	0.0179774	6.27119	-0.035604	6.03291	-0.000181501	8.26772	-0.0106584	6.92641	-0.00215468	9.4314	0.0339537	7.41117	0.00329185	10.9228	0.0874688	10.1093	0.00654873	5.58824	-0.0460928	7.62332	-0.00285083	14.7651	0.0665235
Prepl	56.9873	0.342503	48.8421	0.369181	37.6206	0.205911	36.2712	0.218857	30.5302	0.16081	47.2441	0.366593	35.0649	0.221903	49.117	0.387492	42.2335	0.31825	41.8079	0.278132	57.9235	0.416108	44.7059	0.45634	44.3946	0.303258	57.047	0.340387
Prf1	0.181488	0.0122728	0.210526	0.0316127	0.107181	0.022487	0	-0.0197867	0	-0.0197867	0	-0.0197867	0	-0.0197867	0.0582185	-0.00453513	0	-0.0197867	0.188324	0.0507953	0	-0.0197867	0	-0.0197867	0	-0.0197867	0	-0.0197867
Prima1	13.6116	-0.143164	1.96491	-0.271625	5.35906	-0.211812	2.71186	-0.248272	3.10786	-0.231547	1.1811	-0.28163	1.7316	-0.280092	5.62779	-0.218065	2.84264	-0.25177	3.01318	-0.249718	6.01093	-0.237114	5.58824	-0.193145	6.72646	-0.202261	89.9329	2.6854
Prkaa1	25.5898	0.199117	14.1754	0.0268133	14.5766	0.0960279	10.5085	0.0190646	8.40951	-0.0155526	13.7795	0.0312677	10.3896	0.0259938	15.816	0.0672919	11.8782	0.0425967	13.371	0.0363822	17.2131	0.060748	15.2941	0.150884	19.7309	0.193071	17.4497	0.0347809
Prkaca	55.7169	0.34024	39.0175	0.216411	36.8703	0.224191	31.5254	0.173003	21.0238	0.0019402	40.1575	0.261403	30.7359	0.16615	39.5304	0.214591	32.8934	0.188202	38.2298	0.255993	51.0929	0.314417	31.4706	0.146711	42.1525	0.288133	59.0604	0.400471
Prkacb	73.6842	0.176652	58.5263	0.174323	51.5541	0.0969108	52.5424	0.151395	34.0037	-0.124984	59.0551	0.133164	47.619	0.0993026	58.8589	0.156745	49.3401	0.0756466	56.6855	0.149052	73.7705	0.296238	55.2941	0.255617	58.296	0.156562	54.3624	-0.15044
Prkar1a	55.5354	-0.0492157	62.8772	0.238621	59.5927	0.264701	65.5932	0.528101	53.7477	0.31436	68.5039	0.358737	48.0519	0.0782809	57.1706	0.137319	55.8376	0.207307	58.1921	0.223947	69.3989	0.247847	49.1176	0.114031	65.9193	0.296163	58.3893	-0.0895967
Prkar1b	78.5844	0.539957	63.3684	0.399883	59.5927	0.413962	52.8814	0.304922	45.8867	0.273946	64.1732	0.440889	51.9481	0.35352	64.1568	0.419744	57.1574	0.377965	67.0433	0.520984	80.6011	0.644097	52.9412	0.291756	67.713	0.487687	77.1812	0.541498
Prkar2a	60.2541	0.532859	37.4737	0.243127	35.3698	0.265023	32.3729	0.230395	24.3144	0.10348	35.0394	0.182116	28.1385	0.199901	37.0464	0.224324	31.4721	0.209007	29.3785	0.121257	52.1858	0.420039	29.7059	0.187246	43.4978	0.422038	58.3893	0.401311
Prkar2b	49.1833	0.543184	42.6667	0.607487	28.6174	0.266698	25.2542	0.267467	33.4552	0.589097	25.5906	0.16301	33.7662	0.503224	35.2998	0.387971	39.4924	0.685971	37.8531	0.526219	39.3443	0.384879	28.8235	0.341149	39.0135	0.523961	34.2282	0.171037
Prkca	95.8258	0.886439	49.8246	-0.223182	52.1972	-0.0670796	24.2373	-0.534779	6.94698	-0.733829	27.9528	-0.547275	48.9177	-0.186319	51.5622	-0.201822	44.3655	-0.252634	59.1337	-0.0287092	67.2131	0.0304147	75.8824	0.455898	49.3274	-0.231213	48.9933	-0.398339
Prkcb	92.559	0.38554	84.9825	0.409291	81.8864	0.466287	76.4407	0.258126	77.3309	0.461568	93.3071	0.792201	72.2944	0.204401	83.757	0.422353	80.4061	0.406818	75.8945	0.223234	87.1585	0.3041	66.4706	0.0552768	54.7085	-0.17296	91.9463	0.306772
Prkce	10.1633	-0.711232	74.9474	0.340314	58.7353	0.00720954	86.9492	0.85299	66.1792	0.30263	70.0787	0.152333	68.3983	0.301022	80.3027	0.488547	66.2944	0.208467	71.7514	0.371935	86.3388	0.423183	68.2353	0.253123	87.8924	0.595598	92.6174	0.627894
Prkcg	57.5318	0.798251	34.386	0.458963	36.7631	0.662832	13.7288	-0.0148418	13.894	0.0361386	24.0157	0.170343	25.1082	0.304848	30.7782	0.394569	35.9391	0.633294	52.919	1.1962	58.1967	0.973147	27.6471	0.400772	43.0493	0.799575	51.6779	0.517654
Prlhr	0	-0.0191184	0.0701754	-0.00592295	0	-0.0191184	0.169492	0.0350481	0	-0.0191184	0	-0.0191184	0.865801	0.249734	0.0776247	0.00939105	0.101523	0.0246671	0	-0.0191184	0	-0.0191184	0	-0.0191184	1.79372	0.501939	0	-0.0191184
Prlr	2.54083	-0.201564	13.0526	0.141274	4.60879	-0.0968898	1.69492	-0.178644	2.74223	-0.138368	1.5748	-0.205938	22.5108	0.545686	17.2133	0.320334	9.13706	0.0958883	35.4049	0.998264	21.0383	0.280569	21.7647	0.532327	84.7534	4.18509	32.2148	0.467862
Prnp	56.6243	-0.193872	57.7544	-0.0387034	51.3398	-0.0943264	45.2542	-0.152422	46.0695	-0.0605448	51.1811	-0.142718	39.3939	-0.214379	56.5496	-0.0391913	63.2487	0.197841	55.9322	-0.0526486	64.7541	-0.0306931	72.3529	0.405374	81.6143	0.502147	47.651	-0.332948
Prok1	0.725953	0.0981373	0.0701754	-0.00598515	0.214362	0.0483542	0.508475	0.122744	0	-0.0264164	0	-0.0264164	0	-0.0264164	0.271686	0.0459263	0	-0.0264164	0	-0.0264164	0.546448	0.0961175	0	-0.0264164	0.44843	0.149308	0	-0.0264164
Prok2	0.181488	-0.0152049	0.561404	0.0645869	0	-0.0415366	0.338983	0.0190439	0.731261	0.147715	0.787402	0.133126	0.4329	0.039098	0.446342	0.0393199	0.406091	0.057066	1.31827	0.275438	0.546448	0.0245387	0.588235	0.0857271	0.896861	0.150736	1.34228	0.0945833
Prokr1	0	-0.0134618	0.0701754	0.00828024	0.107181	0.0399352	0	-0.0134618	0	-0.0134618	0	-0.0134618	0	-0.0134618	0.0194062	-0.00363375	0	-0.0134618	0	-0.0134618	0.273224	0.131488	0	-0.0134618	0	-0.0134618	0.671141	0.176474
Prokr2	0.725953	0.0221887	0.421053	-0.00365097	0.321543	-0.00241314	0.169492	-0.0332304	0	-0.0530644	0.787402	0.0443216	0.4329	0.00826322	1.02853	0.0941339	0.101523	-0.036637	1.12994	0.112093	1.63934	0.0896002	0	-0.0530644	1.79372	0.168474	0.671141	0.0705951
Prrt2	0.544465	-0.0106566	0.631579	0.0233781	0.535906	0.0305242	0.338983	-0.0148328	0.548446	0.0340907	0	-0.0509094	0	-0.0509094	0.640404	0.0179333	0.507614	0.0235357	0.564972	0.0422699	1.36612	0.0521576	0	-0.0509094	0.44843	0.0327058	2.01342	0.109677
Psap	74.2287	-0.370176	82.1053	0.083595	79.8499	0.105926	74.4068	-0.00722632	79.7075	0.27757	84.6457	0.0946889	82.2511	0.286329	82.8449	0.0951764	82.8426	0.246309	84.1808	0.158364	80.8743	-0.0620965	84.1176	0.261361	89.2377	0.344492	74.4966	-0.436688
Psen1	45.1906	0.166074	35.3684	0.115161	30.8682	0.0911213	25.0847	0.0217765	21.3894	-0.00496113	35.4331	0.136684	27.2727	0.0747869	34.3877	0.100374	30.9645	0.116767	29.7552	0.0720911	36.8852	0.081788	25.2941	0.0366731	30.4933	0.0551722	50.3356	0.229422
Psmc5	38.657	0.0803896	27.2982	0.0174539	22.4009	-0.042706	19.1525	-0.0578689	19.7441	-0.0129168	31.1024	0.0787369	20.7792	-0.0243612	29.1869	0.044872	20.203	-0.0530302	23.7288	-0.0259007	36.3388	0.0901636	23.2353	0.0365619	20.1794	-0.0684238	28.8591	-0.0733016
Ptafr	0.181488	-0.0796063	0.0701754	-0.0798274	0.214362	-0.0766879	0	-0.0856266	0	-0.0856266	0	-0.0856266	0	-0.0856266	0.135843	-0.0801196	0.101523	-0.0805208	0.188324	-0.0776263	0.819672	-0.0565747	0.294118	-0.0676879	0	-0.0856266	4.02685	0.038814
Ptch1	32.4864	-0.246935	27.8596	-0.215081	27.7599	-0.1742	26.2712	-0.176839	17.7331	-0.24795	34.252	-0.112902	20.7792	-0.248417	29.0122	-0.192889	26.3959	-0.169836	19.774	-0.291718	32.2404	-0.204189	21.4706	-0.220949	28.6996	-0.191601	29.5302	-0.286713
Ptch2	5.80762	0.083917	3.4386	0.0546961	3.10825	0.0644848	1.35593	-0.0594438	1.09689	-0.0556661	0.393701	-0.108574	6.49351	0.28682	4.96798	0.143765	7.81726	0.380684	11.2994	0.50092	4.09836	0.0733217	2.94118	0.033409	4.93274	0.148238	0	-0.135669
Ptgdr	0	-0.0368027	0.0701754	-0.0110369	0.214362	0.0200656	0	-0.0368027	0	-0.0368027	0	-0.0368027	3.0303	0.598658	0.310499	0.0224219	0.101523	-0.00849347	2.82486	0.581095	0	-0.0368027	0.294118	0.0141171	0	-0.0368027	1.34228	0.17926
Ptgdr2	0	-0.0143175	0.0701754	0.00968619	0	-0.0143175	0	-0.0143175	0.182815	0.0950254	0	-0.0143175	0	-0.0143175	0.0582185	0.00933749	0	-0.0143175	0	-0.0143175	0	-0.0143175	0	-0.0143175	0	-0.0143175	0	-0.0143175
Ptger1	4.17423	0.0733668	2.38596	0.0286126	1.39335	-0.00911393	1.86441	0.0142159	1.27971	0.0062232	2.75591	0.0654616	3.0303	0.133212	2.01824	0.0141796	1.52284	0.00149238	2.25989	0.0227428	1.63934	-0.025328	1.17647	-0.021302	1.34529	-0.0175376	4.02685	0.0642438
Ptger2	3.62976	0.243153	0.982456	0.0284679	1.07181	0.0600491	0.508475	0.010651	0.182815	-0.0496733	2.3622	0.183828	2.5974	0.234227	1.18378	0.0664548	1.11675	0.082418	2.25989	0.221455	1.0929	0.0464928	1.17647	0.0760278	1.79372	0.13227	4.69799	0.298737
Ptger3	35.2087	2.05613	0.701754	-0.0594581	1.17899	-0.00990719	0.338983	-0.0840006	0.182815	-0.0893835	0.787402	-0.0505259	0	-0.107816	2.46458	0.0807282	0.507614	-0.0733965	2.44821	0.0967264	8.46995	0.411737	0.294118	-0.0822703	6.27803	0.389549	1.34228	-0.0554999
Ptger4	32.8494	0.170049	22.2456	0.0892875	20.7931	0.123246	26.2712	0.268416	13.7112	0.00433512	29.9213	0.312796	12.987	-0.0347891	25.752	0.162195	19.4924	0.0806968	23.9171	0.147318	27.8689	0.140923	21.7647	0.145527	20.1794	0.0945347	34.8993	0.188305
Ptgfr	0	-0.0394491	0	-0.0394491	0	-0.0394491	0	-0.0394491	0	-0.0394491	0	-0.0394491	0	-0.0394491	0.562779	0.0372201	0	-0.0394491	2.07156	0.254671	0	-0.0394491	0	-0.0394491	0	-0.0394491	1.34228	0.0606718
Ptgir	0	-0.0121455	0	-0.0121455	0.214362	0.0716305	0	-0.0121455	0	-0.0121455	0	-0.0121455	0	-0.0121455	0	-0.0121455	0.101523	0.046988	0.376648	0.1741	0	-0.0121455	0	-0.0121455	0	-0.0121455	0	-0.0121455
Pth1r	3.26679	-0.109398	6.94737	0.0525751	8.14577	0.10772	5.76271	0.0547413	3.10786	-0.0503571	9.44882	0.199028	5.19481	0.00962478	9.19853	0.132507	6.90355	0.0974287	10.9228	0.217945	6.8306	0.0307542	5.29412	0.0247759	4.4843	-0.0489311	2.68456	-0.133064
Pth2r	1.08893	-0.0331127	3.22807	0.164643	11.3612	1.07476	0.508475	-0.0484957	0.182815	-0.0788116	0.393701	-0.070389	0.865801	-0.0107968	1.59131	0.0317665	2.63959	0.134306	1.31827	-0.00909486	1.0929	-0.0300903	0.294118	-0.062429	0.44843	-0.0505238	1.34228	-0.0316698
Ptn	55.3539	-0.611875	64.2807	-0.325413	43.3012	-0.570672	75.4237	0.0518976	11.883	-0.874507	52.7559	-0.506516	42.8571	-0.513512	58.7619	-0.390348	62.0305	-0.283598	62.9002	-0.306947	82.5137	-0.131705	33.2353	-0.59486	78.4753	0.128005	87.9195	-0.113927
Ptpn11	68.6025	0.170699	44.9123	-0.0257079	45.0161	0.0388382	35.5932	-0.0823617	31.6271	-0.0992589	53.1496	0.1097	37.2294	-0.0679671	47.6422	-0.0047815	35.6345	-0.11675	41.9962	-0.0630833	56.8306	0.0502737	33.8235	-0.121274	43.9462	-0.0593196	65.7718	0.146053
Ptprd	98.9111	-0.104967	98.807	0.495645	92.7117	-0.304571	95.7627	-0.405266	100	0.984269	100	0.984127	99.5671	0.506413	96.895	0.206386	100	0.73254	99.8117	0.496701	94.5355	-0.116848	99.1176	0.147667	100	0.473053	99.3289	0.0945689
Ptprf	79.3103	0.998412	33.8246	0.102315	39.3355	0.295984	24.0678	-0.0189861	23.9488	0.0341264	32.6772	0.0836851	35.0649	0.258527	41.7815	0.263852	38.9848	0.288905	48.5876	0.470643	56.5574	0.434386	39.1176	0.360816	52.4664	0.553812	69.1275	0.696951
Ptprn2	97.6407	0.845124	97.8947	1.10091	93.9979	0.923711	96.6102	1.0334	92.8702	0.979017	96.4567	1.0168	94.8052	1.02564	95.6142	0.84181	97.5635	1.08427	97.1751	1.01463	98.6339	0.999552	91.7647	0.670807	99.1031	1.16139	98.6577	1.08865
Ptprz1	7.25953	-0.473126	46.6667	-0.00283672	9.75348	-0.437632	4.74576	-0.478	3.10786	-0.493614	77.5591	0.466983	15.5844	-0.32343	39.0646	-0.0838637	52.6904	0.186617	65.725	0.419677	29.235	-0.287695	31.4706	-0.139528	39.9103	-0.0605464	43.6242	-0.138232
Qrfp	1.08893	0.0945022	0.210526	-0.0115796	0.107181	-0.0265068	0	-0.0367498	0	-0.0367498	0.787402	0.0474774	0	-0.0367498	0.174656	-0.018433	0.304569	0.0102191	0.376648	0.0217326	0	-0.0367498	0	-0.0367498	0	-0.0367498	0	-0.0367498
Qrfpr	0	-0.0627612	3.08772	0.223022	0	-0.0627612	0.169492	-0.0447166	0	-0.0627612	0	-0.0627612	0	-0.0627612	1.51368	0.138898	1.21827	0.0718627	0.94162	0.0580606	0.273224	-0.0481806	0.294118	-0.00213761	0	-0.0627612	0	-0.0627612
Rab21	68.9655	0.423066	44.9825	0.135907	41.8006	0.154115	27.9661	-0.0490335	29.6161	0.0178456	50.7874	0.275278	35.4978	0.122649	44.8088	0.139154	38.7817	0.136001	39.7363	0.0951994	55.7377	0.261101	37.6471	0.138591	43.9462	0.138299	64.4295	0.277364
Rab3a	41.1978	-0.107904	47.2982	0.168982	46.6238	0.21502	41.3559	0.137063	44.2413	0.33085	59.8425	0.460759	35.9307	0.0824662	49.3305	0.204671	41.9289	0.158242	44.2561	0.15622	52.459	0.148926	42.6471	0.172492	41.704	0.100887	51.6779	0.0446829
Rab3b	73.5027	1.79448	12.2807	0.0680101	14.0407	0.119218	7.79661	-0.0485807	7.49543	-0.0487119	3.14961	-0.209225	7.79221	-0.0274891	12.8857	0.084202	25.9898	0.57555	12.4294	0.0379543	20.2186	0.143663	24.4118	0.595758	54.7085	1.4659	60.4027	1.29471
Rab3gap1	86.0254	0.629806	66.9474	0.296899	65.1661	0.425703	59.8305	0.285481	45.7038	0.106257	68.8976	0.317093	56.71	0.240866	65.8451	0.272707	57.2589	0.19538	63.6535	0.281198	72.6776	0.319209	59.4118	0.264531	58.296	0.165143	78.5235	0.302655
Rab5a	60.4356	0.317566	37.5439	0.102041	32.6902	0.0494259	29.661	0.0495605	30.3473	0.109863	37.0079	0.107488	30.303	0.0777656	40.9664	0.133726	31.5736	0.0443568	34.0866	0.0547306	54.0984	0.273864	28.5294	0.0241435	35.426	0.0393973	61.745	0.313706
Rala	61.8875	0.450233	41.3333	0.245718	33.6549	0.141299	28.4746	0.0980816	21.3894	-0.0366865	36.6142	0.17799	29.4372	0.11108	39.2781	0.191111	29.9492	0.110306	40.3013	0.247853	53.0055	0.376277	26.1765	0.0529756	38.1166	0.223595	57.7181	0.316949
Ramp1	10.3448	-0.179198	2.24561	-0.271156	1.92926	-0.269548	2.37288	-0.26448	2.19378	-0.257431	1.1811	-0.286398	1.2987	-0.284335	2.71686	-0.264601	2.63959	-0.257812	1.88324	-0.267573	3.00546	-0.271511	2.05882	-0.261411	4.93274	-0.209285	8.72483	-0.204626
Ramp2	1.45191	-0.143069	6.52632	0.044881	5.6806	0.051292	3.05085	-0.0392235	6.21572	0.122558	4.72441	-0.000359076	8.22511	0.171269	5.53076	0.0171776	8.73096	0.178039	7.9096	0.12076	8.19672	0.0724559	4.70588	0.0320072	7.17489	0.0648412	1.34228	-0.138295
Ramp3	0.544465	-0.0684506	0.912281	-0.0373887	0.214362	-0.0800007	0.847458	-0.0432995	0.182815	-0.0844733	0	-0.0953084	0	-0.0953084	1.14496	-0.0212819	2.74112	0.0895559	9.03955	0.494622	0	-0.0953084	0.294118	-0.0705065	0.896861	-0.0556687	25.5034	1.13334
Rap1a	59.8911	-0.0629974	43.7895	-0.151887	37.7278	-0.180506	35.7627	-0.177255	31.0786	-0.186136	44.4882	-0.119241	28.1385	-0.275564	44.673	-0.129599	37.9695	-0.15836	43.1262	-0.139296	50.5464	-0.127516	31.7647	-0.203766	41.2556	-0.169799	65.7718	0.0269249
Rap1b	56.6243	0.580473	25.8246	0.108506	18.7567	-0.00820796	20.8475	0.0861055	12.9799	-0.0661126	18.5039	-0.0115724	16.0173	-0.0322377	24.2189	0.0670036	19.1878	0.0260112	23.5405	0.0780868	37.9781	0.246077	20.8824	0.0932909	26.9058	0.181768	51.0067	0.394273
Rap2a	28.6751	0.068709	32.9825	0.3249	18.328	0.0399982	12.2034	-0.0655053	20.4753	0.188721	22.0472	0.0504176	17.7489	0.0803615	26.5282	0.159034	21.7259	0.127704	23.9171	0.142082	36.8852	0.320094	22.6471	0.21971	20.1794	0.00946034	38.255	0.259222
Rapgef2	85.6624	0.549473	71.0175	0.328629	63.7728	0.271456	60.5085	0.270074	55.5759	0.220076	77.1654	0.459527	49.7835	0.0444068	68.5232	0.276353	58.6802	0.181949	60.0753	0.147122	73.4973	0.262643	60	0.242633	63.2287	0.141294	70.4698	0.0916526
Rasa3	20.3267	-0.321825	26.4561	-0.158001	28.1886	-0.0963084	22.7119	-0.139754	21.2066	-0.133828	40.9449	0.0834582	18.6147	-0.187559	30.3124	-0.110883	22.132	-0.166481	29.3785	-0.0904579	34.9727	-0.101498	19.7059	-0.185916	35.426	-0.00571978	30.2013	-0.216464
Rb1	75.1361	0.119009	60.0702	0.0777029	54.3408	0.0267693	48.8136	-0.00816737	40.585	-0.101179	52.3622	-0.0476929	45.4545	-0.0700398	57.093	0.000884677	49.8477	-0.0143401	49.7175	-0.107934	64.2077	0.00770147	52.0588	0.0406474	52.9148	0.0046669	69.7987	0.0993712
Rbfox3	43.0127	-0.254756	63.0877	0.229758	54.3408	0.0961638	21.8644	-0.358935	56.8556	0.273745	71.6535	0.371093	29.4372	-0.25585	71.1624	0.424116	60.4061	0.244859	76.4595	0.57781	81.4208	0.49855	64.4118	0.304945	53.8117	0.121498	83.8926	0.391542
Rcan1	47.1869	0.55965	20.9825	0.126243	18.2208	0.115565	14.5763	0.0620015	7.49543	-0.105294	29.5276	0.325872	16.4502	0.100597	22.4141	0.157143	15.0254	0.0411897	20.904	0.17189	29.235	0.222974	17.0588	0.130847	18.8341	0.0818733	36.9128	0.338054
Reep1	94.7368	1.26758	81.1228	0.700033	76.7417	0.664667	73.5593	0.612793	57.7697	0.293928	82.6772	0.72012	74.4589	0.668226	82.1657	0.755237	72.9949	0.617308	80.4143	0.745412	92.8962	1.05152	66.1765	0.411111	79.3722	0.666568	93.9597	1.08306
Reep2	58.9837	0.45725	50.7368	0.473329	45.3376	0.432242	26.6102	0.0482467	40.9506	0.501981	44.0945	0.33737	35.9307	0.320673	49.0782	0.444678	43.4518	0.438487	53.2957	0.572868	65.847	0.692813	42.3529	0.406688	52.0179	0.545093	67.7852	0.559687
Rela	22.1416	0.13447	14.807	0.0985086	10.6109	0.0253167	11.5254	0.0702989	8.95795	0.0378375	10.6299	0.0156625	13.4199	0.147425	13.9142	0.0746022	8.83249	0.00444156	11.1111	0.0221786	19.1257	0.165372	10.5882	0.0520252	12.1076	0.0395282	16.7785	0.0529017
Reln	12.7042	-0.233385	33.5439	0.372074	12.433	-0.171667	2.20339	-0.33921	1.82815	-0.33897	2.3622	-0.344629	1.2987	-0.358047	11.4496	-0.162466	9.13706	-0.202845	4.89642	-0.280572	51.3661	0.789006	2.35294	-0.328283	4.4843	-0.313961	4.69799	-0.325359
Ret	22.1416	0.573719	8.2807	0.18038	10.075	0.271643	8.13559	0.241609	7.31261	0.196508	2.75591	-0.0760627	4.7619	0.0435681	9.33437	0.199609	8.12183	0.232116	3.38983	-0.0259218	13.9344	0.299277	3.52941	-0.0289936	4.4843	0.0179655	6.04027	0.005091
Rgr	0	-0.00794452	0	-0.00794452	0	-0.00794452	0.169492	0.164662	0	-0.00794452	0	-0.00794452	0	-0.00794452	0.0194062	0.0198056	0	-0.00794452	0	-0.00794452	0	-0.00794452	0	-0.00794452	0	-0.00794452	0	-0.00794452
Rho	0.725953	0.110198	0.0701754	0.0169343	0.214362	0.0542999	0	-0.0231481	0	-0.0231481	0.393701	0.10245	0	-0.0231481	0.0970309	0.00823903	0.203046	0.0507274	0.188324	0.0173294	0	-0.0231481	0.294118	0.0547147	0	-0.0231481	0	-0.0231481
Rims1	98.7296	1.01144	97.9649	0.761775	96.5702	0.776218	92.5424	0.458335	97.075	0.743876	96.8504	0.627527	94.8052	0.56271	97.0309	0.655661	95.8376	0.638141	98.8701	0.754089	98.9071	0.75987	96.4706	0.662354	94.6188	0.469972	97.9866	0.931811
Rims2	97.8221	0.484102	97.7544	0.783137	93.5691	0.539041	92.8814	0.510026	95.2468	0.764879	97.2441	0.593498	96.9697	0.782443	96.274	0.67988	95.1269	0.585669	98.1168	0.912871	97.541	0.64198	93.2353	0.622423	97.3094	0.659678	97.9866	0.421063
Rims3	47.7314	0.543734	25.3333	0.247339	23.0439	0.235824	20.1695	0.185386	18.6472	0.20105	15.748	0.0106358	16.0173	0.0924949	20.6094	0.127636	24.264	0.275018	34.6516	0.500486	38.2514	0.430783	19.7059	0.17335	27.3543	0.317517	38.9262	0.299225
Rims4	47.5499	0.439905	31.6491	0.284834	27.5456	0.220756	35.7627	0.529699	20.6581	0.174747	40.5512	0.566128	19.4805	0.0990624	31.6515	0.278297	21.3198	0.111575	34.0866	0.378632	30.8743	0.15294	23.5294	0.229896	26.009	0.126659	36.9128	0.206277
Rln3	1.08893	-0.0773711	8.91228	0.77733	0.428725	-0.077192	0.338983	-0.0840449	1.27971	-0.0377235	0.787402	-0.0769031	0.865801	-0.0600686	1.12556	-0.0563146	0.609137	-0.0793485	1.88324	-0.0401115	1.91257	-0.0423403	2.64706	0.0393973	0.44843	-0.0890817	0.671141	-0.0881853
Rnf220	99.0926	1.15446	40.6316	-0.544462	33.2262	-0.622641	30.678	-0.615168	28.3364	-0.613243	88.9764	0.373658	69.697	0.309569	50.5337	-0.347002	45.5838	-0.414836	35.4049	-0.597365	98.3607	0.830412	40.5882	-0.39085	30.9417	-0.646419	48.3221	-0.623765
Rnf43	6.89655	-0.118396	1.19298	-0.194385	0.750268	-0.204287	0.508475	-0.212469	0.914077	-0.200152	2.3622	-0.174259	0.865801	-0.196938	1.97943	-0.185056	0.913706	-0.200308	0.188324	-0.219928	1.36612	-0.200026	0.882353	-0.198945	0.896861	-0.203262	1.34228	-0.20735
Robo1	97.0962	0.694009	96.7018	0.67365	77.9207	0.208889	77.4576	-0.0586748	94.1499	0.540123	98.0315	0.711154	61.9048	-0.324418	94.7603	0.74269	99.1878	1.15965	98.3051	0.910701	89.8907	0.248977	93.8235	0.697316	98.6547	0.935178	72.4832	-0.340934
Rock1	91.4701	0.53892	72.0702	0.203075	70.3108	0.27499	64.4068	0.182461	56.6728	0.0893744	64.5669	0.045704	67.9654	0.231788	73.4135	0.244654	67.2081	0.213921	74.0113	0.315414	81.9672	0.338639	67.0588	0.249135	69.0583	0.232625	88.5906	0.41854
Ror2	19.4192	0.580115	7.85965	0.0316844	4.18006	-0.0876498	4.23729	-0.0578299	2.92505	-0.114537	5.51181	-0.0591625	11.2554	0.149292	7.29672	0.00844501	2.94416	-0.116435	10.1695	0.170555	17.4863	0.371964	9.70588	0.120839	2.69058	-0.136319	25.5034	0.753417
Rorb	1.99637	-0.339848	9.40351	-0.210295	9.32476	-0.21056	14.5763	-0.123706	1.09689	-0.336959	7.48031	-0.258279	20.3463	0.0569573	13.8366	-0.113948	10.3553	-0.180262	36.1582	0.458343	42.623	0.306243	16.4706	-0.052044	5.38117	-0.275884	7.38255	-0.27617
Rpgrip1l	39.7459	0.192467	34.5965	0.272276	28.2958	0.18276	22.3729	0.0953964	23.766	0.215249	37.0079	0.328907	25.1082	0.154347	35.9208	0.299679	28.8325	0.243596	29.9435	0.204229	40.9836	0.293136	22.3529	0.102583	28.2511	0.144614	36.9128	0.210766
Rph3a	67.8766	0.535698	32.2105	0.0141249	61.9507	0.757041	23.7288	-0.0744834	47.532	0.510078	76.7717	1.23145	35.0649	0.161587	53.2311	0.499394	30.6599	0.0571964	39.9247	0.182449	39.6175	0.0291556	22.9412	-0.0518587	31.8386	0.0625991	32.8859	-0.0981006
Rrh	1.99637	0.0924749	1.75439	0.114923	0.857449	0.0300963	1.01695	0.0284245	0.914077	0.0593066	0.787402	-0.00872008	0.4329	-0.0273177	1.20318	0.0417864	0.812183	0.0275679	0.94162	0.0373522	1.91257	0.108311	1.17647	0.102447	1.79372	0.0839029	1.34228	0.0103646
Rspo1	3.44828	0.0828327	1.47368	0.00233017	0.750268	-0.0285402	0.169492	-0.075446	0.182815	-0.0766027	0.393701	-0.0750713	6.06061	0.405047	2.48399	0.0946443	0.406091	-0.0661225	7.15631	0.474755	6.28415	0.296228	5.29412	0.381866	5.8296	0.421567	7.38255	0.315847
Rspo3	2.35935	-0.11608	9.12281	0.182687	2.03644	-0.098919	31.1864	1.34215	3.29068	-0.0371078	43.7008	1.78412	2.5974	-0.045944	8.51931	0.165209	3.5533	-0.046445	19.209	0.768249	2.45902	-0.121014	0.882353	-0.156253	4.03587	-0.022363	2.68456	-0.114568
Rtn4r	7.6225	0.0384218	5.54386	0.0232347	3.85852	0.0117651	0.169492	-0.148738	2.3766	-0.0454716	2.3622	-0.072852	0.4329	-0.142543	4.69629	-0.00212852	3.24873	-0.0208193	9.03955	0.169952	12.8415	0.252448	2.94118	-0.0327359	9.41704	0.203991	4.69799	-0.0171955
Rtn4rl1	1.63339	-0.207922	12	0.0263365	7.18114	-0.0515221	2.54237	-0.17137	11.3346	0.10393	24.8031	0.336434	19.4805	0.297214	7.68484	-0.0709008	5.27919	-0.101994	15.2542	0.141817	4.37158	-0.157139	8.82353	0.00364707	5.8296	-0.0911252	6.71141	-0.121263
Rtn4rl2	0	-0.0185103	0.0701754	0.00730416	0	-0.0185103	0	-0.0185103	0	-0.0185103	0	-0.0185103	0	-0.0185103	0.135843	0.037517	0	-0.0185103	0.188324	0.15798	0.819672	0.394715	0	-0.0185103	0	-0.0185103	0	-0.0185103
Rtp1	0.181488	0.0421064	0.350877	0.112881	0	-0.0196061	0	-0.0196061	0	-0.0196061	0	-0.0196061	0	-0.0196061	0.0388123	-4.93088e-06	0.406091	0.17769	0	-0.0196061	0	-0.0196061	0	-0.0196061	0	-0.0196061	0	-0.0196061
Rtp2	0	-0.0165987	0.280702	0.0652201	0	-0.0165987	0	-0.0165987	0	-0.0165987	0	-0.0165987	0	-0.0165987	0.0582185	0.00664819	0	-0.0165987	0.188324	0.0295461	0	-0.0165987	0	-0.0165987	0	-0.0165987	0	-0.0165987
Rtp3	0.362976	-0.00724447	0.421053	0.0317	0.107181	-0.0204705	0.338983	0.0257735	0.548446	0.09073	0	-0.0371744	0	-0.0371744	0.271686	0.000572039	0.101523	-0.023402	0	-0.0371744	0.819672	0.123822	0	-0.0371744	0.44843	-0.00045024	0	-0.0371744
Rtp4	2.72232	-0.0981692	5.33333	0.0110808	2.35798	-0.0855686	2.0339	-0.0841521	0.731261	-0.138765	2.3622	-0.104601	3.8961	-0.0140163	6.85038	0.0781763	5.27919	0.0585185	1.50659	-0.109248	5.46448	0.00153301	9.70588	0.329597	4.03587	-0.0114465	3.3557	-0.093286
Rxfp1	0.907441	-0.0316398	0.561404	-0.0542707	0.214362	-0.0667829	1.86441	0.0752803	0.182815	-0.0704041	0	-0.0872873	23.8095	2.46373	2.71686	0.149731	0.101523	-0.0785296	1.69492	0.0349671	0.273224	-0.0769346	0	-0.0872873	1.34529	0.129087	1.34228	0.0460682
Rxfp2	2.35935	0.17837	0.280702	-0.0089868	0.535906	0.0377221	0.169492	-0.000787565	0	-0.0420999	0	-0.0420999	0	-0.0420999	0.698622	0.104642	0.101523	-0.0255165	0.188324	-0.023841	0	-0.0420999	0.294118	0.042114	0.44843	0.0352877	0	-0.0420999
Rxfp3	0	-0.0587784	1.47368	0.125866	0.107181	-0.0396321	0.677966	0.0479937	0	-0.0587784	0	-0.0587784	2.1645	0.328285	1.02853	0.0963557	0.812183	0.074974	0.564972	0.020798	1.91257	0.125067	2.35294	0.273939	2.24215	0.229994	0	-0.0587784
Ryk	45.3721	0.0777143	35.4386	0.0619463	36.7631	0.137479	34.2373	0.172146	28.5192	0.108881	35.0394	0.0729089	26.8398	0.0072635	40.0737	0.148932	35.1269	0.142302	38.4181	0.146543	44.8087	0.135251	30	0.0551957	40.8072	0.201964	52.349	0.167365
Ryr1	3.26679	-0.021456	4.49123	0.063845	21.1147	1.12089	7.62712	0.233865	4.93601	0.17155	1.1811	-0.0799895	25.1082	1.47422	3.51252	0.0127925	8.4264	0.299682	6.40301	0.119202	5.19126	0.0873686	7.64706	0.318275	6.27803	0.123286	17.4497	0.511932
Ryr2	84.755	0.185526	87.1579	0.538893	77.9207	0.482272	87.9661	0.700267	79.3419	0.554848	98.4252	1.41266	75.7576	0.495983	91.4613	0.854041	91.9797	0.855018	87.0056	0.695933	94.2623	0.787259	90.5882	0.848742	82.9596	0.467996	81.8792	0.141174
Ryr3	38.8385	-0.196439	67.7895	0.749453	42.5509	0.0795	95.4237	2.38716	59.2322	0.59371	87.4016	1.22793	52.381	0.457935	65.0107	0.649828	55.8376	0.45966	67.42	0.716814	28.1421	-0.290566	81.7647	1.2384	73.991	0.980655	40.2685	-0.158679
S100a14	0	-0.0136391	0	-0.0136391	0	-0.0136391	0	-0.0136391	0	-0.0136391	0	-0.0136391	0	-0.0136391	0	-0.0136391	0	-0.0136391	0	-0.0136391	0	-0.0136391	0	-0.0136391	0	-0.0136391	0	-0.0136391
S1pr1	1.45191	-0.230787	0.631579	-0.246267	0.535906	-0.24535	0.847458	-0.238728	1.09689	-0.232208	0.393701	-0.24652	0.4329	-0.246521	1.06734	-0.238341	1.52284	-0.223343	1.12994	-0.236756	1.0929	-0.243517	0.588235	-0.241971	1.79372	-0.22945	0.671141	-0.233126
S1pr2	0.725953	-0.068531	0.421053	-0.0752745	0.214362	-0.0817515	1.35593	-0.0106403	0	-0.0940919	0.787402	-0.0549233	0.4329	-0.0719168	0.620997	-0.0653251	0.406091	-0.0668528	0.94162	-0.0327735	1.0929	-0.0474549	0.294118	-0.0759438	0	-0.0940919	0	-0.0940919
S1pr3	1.99637	-0.145019	10.4561	0.19343	7.71704	0.115946	7.28814	0.115827	4.7532	0.0175864	3.93701	-0.0286266	9.95671	0.23329	7.56841	0.0791586	8.73096	0.153278	9.22787	0.152226	7.9235	0.0566346	10.2941	0.278071	14.3498	0.383702	4.69799	-0.0913795
S1pr4	0	-0.00760119	0	-0.00760119	0	-0.00760119	0	-0.00760119	0	-0.00760119	0	-0.00760119	0	-0.00760119	0	-0.00760119	0	-0.00760119	0	-0.00760119	0	-0.00760119	0	-0.00760119	0	-0.00760119	0	-0.00760119
S1pr5	1.99637	-0.256107	7.36842	-0.148528	3.85852	-0.207441	6.77966	-0.148547	2.19378	-0.233068	3.93701	-0.214314	3.4632	-0.217685	5.78304	-0.180972	5.7868	-0.167951	4.14313	-0.208815	5.7377	-0.191406	2.64706	-0.228537	2.69058	-0.2342	3.3557	-0.251981
Saa2	1.08893	0.142924	0	-0.0256206	0	-0.0256206	0	-0.0256206	0	-0.0256206	0	-0.0256206	0	-0.0256206	0.0776247	-0.0116705	0	-0.0256206	1.12994	0.167386	0	-0.0256206	0	-0.0256206	0.44843	0.0674712	1.34228	0.194557
Sag	17.7858	0.484928	3.64912	0.0102903	2.03644	-0.0338741	1.52542	-0.0534978	1.82815	-0.0228669	3.14961	0.00620107	3.0303	0.0295987	3.97827	0.0448471	3.14721	0.0297136	4.51977	0.0999275	5.7377	0.092265	2.05882	-0.00888039	3.13901	0.0289894	15.4362	0.419017
Sarm1	17.0599	0.147007	14.1754	0.224735	15.3269	0.290292	11.3559	0.199685	10.6033	0.222924	15.3543	0.270504	15.5844	0.332472	14.6323	0.211311	13.6041	0.292611	10.9228	0.151389	15.0273	0.196678	10.5882	0.18509	12.5561	0.175419	17.4497	0.152418
Sav1	24.8639	0.14941	14.1754	0.0210231	12.0043	-0.00471258	11.3559	0.0172109	8.04388	-0.0500112	9.05512	-0.0934671	6.49351	-0.107258	13.6231	0.0115829	11.8782	0.022763	13.1827	0.0194309	21.5847	0.117437	12.6471	0.0429716	10.7623	-0.0272814	25.5034	0.159566
Scarb1	47.9129	0.385265	29.2632	0.195546	25.5091	0.184513	22.3729	0.15635	11.7002	-0.0798388	29.5276	0.193723	18.1818	0.0598094	26.4312	0.147736	21.6244	0.114471	23.1638	0.100698	36.8852	0.311898	22.3529	0.158983	27.8027	0.221112	40.9396	0.319802
Scg2	61.706	-0.155528	76.2105	0.506199	80.9218	0.831168	89.322	0.857386	67.8245	0.434553	82.2835	0.466957	75.3247	0.682047	81.0014	0.628245	85.6853	0.898068	90.7721	1.10759	96.4481	1.13524	96.7647	1.69894	89.6861	0.971182	69.1275	0.000581551
Scg5	87.6588	-0.0688721	95.3684	0.642985	90.6752	0.52649	94.2373	0.801882	94.8812	0.962801	96.063	0.668794	98.2684	0.992019	94.838	0.654821	95.6345	0.866135	91.9021	0.51158	95.3552	0.503264	95.8824	0.963763	95.5157	0.681163	90.604	0.0231171
Scgb3a1	0	-0.00916897	0	-0.00916897	0	-0.00916897	0.169492	0.0910323	0	-0.00916897	0	-0.00916897	0	-0.00916897	0	-0.00916897	0	-0.00916897	0	-0.00916897	0	-0.00916897	0	-0.00916897	0	-0.00916897	0	-0.00916897
Scn10a	0	-0.0120164	0	-0.0120164	0	-0.0120164	0	-0.0120164	0	-0.0120164	0	-0.0120164	0	-0.0120164	0.0388123	0.0133152	0.101523	0.0819694	0	-0.0120164	0	-0.0120164	0	-0.0120164	0	-0.0120164	1.34228	0.975984
Scn11a	0	-0.0248587	0	-0.0248587	0	-0.0248587	0.169492	0.0276164	0	-0.0248587	0	-0.0248587	0	-0.0248587	0.271686	0.0616653	0.507614	0.200097	0	-0.0248587	0.273224	0.116957	0	-0.0248587	0	-0.0248587	0.671141	0.0811178
Scn1a	51.9056	-0.290022	86.2456	0.73341	80.9218	0.66886	80.1695	0.632853	81.7185	0.949947	99.6063	1.48768	64.9351	0.295769	89.5207	0.94706	82.0305	0.687059	85.3107	0.65979	90.1639	0.552791	75.2941	0.489032	76.2332	0.320817	69.7987	-0.0302326
Scn1b	36.2976	-0.257541	59.6491	0.30214	55.1983	0.291537	46.1017	0.13291	56.6728	0.512752	80.7087	0.826156	38.5281	0.0334398	63.6911	0.40294	54.3147	0.286099	47.646	0.106331	58.7432	0.165901	44.1176	0.118767	50.6726	0.144083	35.5705	-0.278127
Scn2a	94.1924	0.551595	89.6842	0.601557	88.5316	0.632245	82.5424	0.512111	76.0512	0.472996	88.189	0.485958	83.9827	0.571478	88.2399	0.546293	88.3249	0.666282	88.3239	0.670733	92.8962	0.643198	87.3529	0.666008	89.2377	0.642208	94.6309	0.536456
Scn2b	35.5717	-0.0318657	47.9298	0.370527	38.3708	0.248345	38.3051	0.294746	39.4881	0.403808	47.2441	0.37528	27.2727	0.0691168	46.4778	0.349602	41.2183	0.34065	42.3729	0.273218	47.8142	0.247843	33.8235	0.210207	41.2556	0.287449	42.953	0.0561046
Scn3a	90.9256	1.33385	70.0351	0.724973	68.4887	0.772913	70.5085	0.951188	49.3601	0.491922	59.0551	0.420834	66.6667	0.840548	65.5152	0.610128	64.0609	0.714523	76.0829	0.906221	82.5137	0.878289	61.7647	0.656024	79.8206	0.998271	91.2752	1.51495
Scn3b	66.2432	1.01724	27.9298	0.286705	27.0096	0.316615	23.2203	0.27972	17.1846	0.136787	15.748	0.0160297	27.2727	0.361198	26.7223	0.27346	27.3096	0.34202	39.3597	0.652715	51.0929	0.731599	29.4118	0.511007	44.843	0.795301	46.9799	0.455503
Scn4a	0	-0.0133299	0	-0.0133299	0	-0.0133299	0	-0.0133299	0	-0.0133299	0	-0.0133299	0	-0.0133299	0.0776247	0.0362287	0	-0.0133299	0	-0.0133299	0	-0.0133299	0	-0.0133299	0.44843	0.199659	0	-0.0133299
Scn4b	1.08893	-0.116578	3.08772	-0.0363789	5.14469	0.0918225	1.01695	-0.102379	4.38757	0.103622	5.51181	0.106884	2.1645	-0.0331879	11.3526	0.314106	2.63959	-0.0245766	2.07156	-0.0526189	2.18579	-0.0713127	1.76471	-0.0447494	0.896861	-0.118218	1.34228	-0.109525
Scn5a	0.725953	-0.0814025	6.94737	0.389564	1.28617	-0.0364807	0.338983	-0.0944244	5.30165	0.35887	0.393701	-0.0857519	3.4632	0.140094	3.4543	0.117445	4.06091	0.181392	3.76648	0.129959	8.19672	0.322508	8.52941	0.623473	3.13901	0.125497	6.04027	0.176219
Scn7a	1.27042	-0.144983	5.54386	0.0656127	22.9368	0.993846	12.8814	0.446662	1.09689	-0.123293	9.84252	0.273043	3.8961	0.0226917	7.66544	0.143605	2.53807	-0.0469566	13.936	0.493544	13.6612	0.336448	7.94118	0.244911	8.96861	0.195269	16.7785	0.310987
Scn8a	85.4809	0.479476	73.4035	0.452126	69.5606	0.470628	61.6949	0.236118	62.7057	0.43559	88.9764	0.9272	58.4416	0.255882	80.7879	0.715362	68.3249	0.422448	70.2448	0.368429	77.5956	0.41316	64.1176	0.320302	69.0583	0.341039	78.5235	0.228469
Scn9a	17.4229	-0.452378	81.3333	0.798377	74.2765	0.749434	76.1017	0.901821	68.1901	0.796886	96.4567	1.76573	58.4416	0.372799	84.6303	1.10347	69.4416	0.563754	77.4011	0.674112	94.2623	1.0755	64.1176	0.396876	66.8161	0.328828	84.5638	0.536193
Scnn1a	1.63339	0.0429972	1.12281	0.0356218	0.321543	-0.0367843	1.01695	0.0378666	0.365631	-0.0315416	0	-0.064738	0.4329	-0.0192158	0.601591	-0.0124574	0.812183	-0.00423658	0.188324	-0.0553622	0.273224	-0.0527359	0.588235	-0.0220071	0	-0.064738	0.671141	-0.0297947
Scnn1b	0.544465	0.0199552	0.561404	0.0429236	0.428725	0.00944376	0.169492	-0.0199216	0	-0.0401225	0	-0.0401225	0.865801	0.131872	0.388123	0.0230902	0.203046	-0.0156206	0.376648	-0.00320117	0	-0.0401225	0	-0.0401225	0	-0.0401225	0	-0.0401225
Scnn1g	0	-0.0126002	0	-0.0126002	0	-0.0126002	0	-0.0126002	0	-0.0126002	0	-0.0126002	0	-0.0126002	0.0582185	0.0124008	0.101523	0.0337164	0	-0.0126002	0	-0.0126002	0	-0.0126002	0	-0.0126002	0	-0.0126002
Scrib	16.1525	0.078093	9.96491	0.0171424	8.03859	-0.0216775	9.32203	0.0427345	6.58135	-0.0109718	10.6299	0.0566491	6.49351	-0.0292659	11.7795	0.0541258	7.61421	-0.00409889	11.1111	0.0644772	18.0328	0.154862	7.35294	-0.0158052	16.1435	0.206166	21.4765	0.153785
Sct	0.362976	-0.0176806	0.842105	0.0566171	0.643087	0.0430236	0.338983	0.000833644	0	-0.0503561	0	-0.0503561	0.4329	0.026417	0.582185	0.0305286	1.72589	0.226713	0.753296	0.0537571	1.0929	0.0601244	0.588235	0.0348629	2.24215	0.224822	0.671141	0.027414
Sctr	6.53358	0.302687	0	-0.0705223	0.107181	-0.0651596	0	-0.0705223	0.182815	-0.0540628	0	-0.0705223	0	-0.0705223	0.0776247	-0.0655647	0	-0.0705223	0	-0.0705223	0	-0.0705223	0	-0.0705223	0	-0.0705223	0	-0.0705223
Sdc2	58.2577	0.334734	49.8947	0.394604	39.1211	0.252206	33.7288	0.123074	36.7459	0.274871	36.6142	0.0968398	37.6623	0.208916	39.2199	0.162531	48.934	0.52354	51.0358	0.456112	47.2678	0.120023	26.1765	0.013577	58.296	0.597596	57.047	0.377186
Sdcbp	63.5209	0.275983	40.9825	0.0772425	32.9046	-0.0143638	40	0.178668	27.7879	-0.0147307	47.2441	0.168229	41.9913	0.245979	43.8968	0.109429	36.7513	0.0848069	41.2429	0.0991559	52.7322	0.149927	35.2941	0.0792054	39.4619	0.0190063	55.7047	0.150263
Sdk1	98.9111	2.9828	56.4211	0.428964	53.5906	0.600894	65.9322	0.571189	31.6271	-0.0255923	96.4567	1.64802	42.4242	0.157447	57.3258	0.464025	64.5685	0.845011	40.4896	0.137166	63.388	0.482072	55	0.403983	47.9821	0.227588	97.3154	1.95712
Sec61a1	41.3793	0.221505	26.7368	0.0814327	19.3998	-0.0189447	19.1525	0.00148768	16.819	-0.0113813	25.5906	0.0775217	18.1818	-0.0064049	26.3148	0.067261	20.7107	0.0363992	20.5273	-0.0153856	31.4208	0.109625	18.5294	0.0156548	23.7668	0.046438	40.9396	0.138504
Sectm1b	0	-0.0147759	0.0701754	0.00293716	0.107181	0.026722	0	-0.0147759	0	-0.0147759	0	-0.0147759	0	-0.0147759	0.0194062	-0.00918972	0.101523	0.028262	0	-0.0147759	0	-0.0147759	0	-0.0147759	0	-0.0147759	0	-0.0147759
Sema3a	7.44102	-0.146448	15.5789	0.148846	11.7899	0.0698591	7.11864	-0.120236	2.55941	-0.205036	82.6772	3.14037	29.0043	0.57969	23.6367	0.425922	10.9645	0.0281166	29.1902	0.781145	13.1148	-0.00853809	26.4706	0.647154	31.8386	0.66519	2.01342	-0.245352
Sema4d	64.9728	0.127696	38.5965	-0.111437	34.1908	-0.137234	28.6441	-0.187269	23.766	-0.206841	38.189	-0.0913488	36.7965	-0.0216194	44.2849	-0.0301721	39.5939	-0.0119172	43.3145	-0.0259561	55.4645	0.0516542	34.7059	-0.0907891	48.8789	0.042814	59.0604	0.0800971
Sfrp1	10.8893	0.302165	1.47368	-0.0306273	0.643087	-0.0847398	0.847458	-0.0438283	4.7532	0.269584	1.9685	0.00843779	2.1645	0.0259825	4.21114	0.103912	4.16244	0.143521	7.72128	0.382295	2.18579	-0.0250903	1.17647	-0.0329413	1.34529	-0.0607498	0	-0.118968
Sgk1	65.8802	0.0432663	51.5789	-0.0336186	39.2283	-0.191389	54.5763	0.160669	34.9177	-0.15083	61.0236	0.148232	36.3636	-0.156435	49.835	-0.0480579	44.6701	-0.061331	45.1977	-0.0843785	46.7213	-0.189597	33.2353	-0.230308	41.2556	-0.160337	53.6913	-0.162116
Sh3gl1	56.0799	0.32744	37.3333	0.170608	30.3323	0.103354	26.7797	0.0524548	23.766	0.0721514	30.7087	0.0960547	28.1385	0.125013	38.0943	0.192597	27.8173	0.0829903	34.8399	0.139178	48.9071	0.298132	29.4118	0.146129	37.6682	0.191167	57.7181	0.369544
Sh3glb1	70.7804	0.394697	43.7193	0.0779969	40.6217	0.0814056	38.1356	0.0903292	25.777	-0.105806	51.9685	0.224531	28.1385	-0.0713936	44.576	0.0916587	37.0558	0.0357817	39.1714	0.0376253	58.4699	0.226324	33.2353	-0.0174553	39.4619	0.0225065	65.7718	0.267761
Shank1	61.1615	0.295652	63.3684	0.612984	54.6624	0.495397	52.8814	0.50588	48.4461	0.513204	63.3858	0.666546	49.3506	0.45002	63.6522	0.616802	53.2995	0.502664	60.452	0.583801	65.847	0.518093	53.2353	0.522577	59.1928	0.499725	77.1812	0.546837
Shank3	59.7096	0.528709	42.7368	0.36349	31.4041	0.177042	26.1017	0.0920901	26.691	0.161772	39.3701	0.306281	32.0346	0.275706	45.1582	0.420471	37.9695	0.394553	45.1977	0.476157	56.2842	0.54094	32.6471	0.307563	42.6009	0.413425	57.7181	0.439195
Shisa6	89.2922	1.43667	55.0877	0.602032	32.6902	0.14025	30.8475	0.172111	6.58135	-0.368832	20.0787	-0.153869	46.7532	0.665527	58.005	0.724599	45.4822	0.516243	46.7043	0.549332	78.4153	1.15344	45.2941	0.466995	74.4395	1.47189	79.8658	1.01481
Shisa7	30.6715	0.229688	26.2456	0.301937	20.0429	0.204286	19.322	0.199595	16.0878	0.18068	22.4409	0.210503	23.3766	0.376445	26.0625	0.316124	27.9188	0.45634	28.6252	0.437892	35.7923	0.450773	26.4706	0.456054	32.287	0.516866	28.1879	0.1365
Sidt2	25.2269	0.0624267	17.0526	0.0169322	19.2926	0.0997408	17.1186	0.0979304	12.4314	-0.00231539	22.8346	0.153804	16.0173	0.0839523	19.8913	0.0625088	13.5025	-0.0116227	18.4557	0.0637855	19.9454	0.000882256	16.7647	0.0868936	19.2825	0.078986	24.1611	0.00776577
Sigmar1	31.9419	0.122165	28.3509	0.223467	23.7942	0.170359	25.5932	0.266663	15.7221	0.0630579	40.1575	0.521215	16.8831	0.0744938	32.5247	0.310827	21.9289	0.144725	26.9303	0.202947	37.4317	0.330725	16.7647	0.0378024	24.6637	0.127448	31.5436	0.128862
Sik3	90.7441	-0.0818161	87.4386	0.0560094	84.8875	0.0450187	81.5254	-0.00185051	69.8355	-0.18752	87.7953	0.0456876	84.4156	0.0507533	84.5139	-0.00459244	81.7259	-0.0098521	76.2712	-0.23043	82.7869	-0.222303	83.5294	0.0764	71.7489	-0.319803	84.5638	-0.30241
Sipa1l1	36.8421	-0.141287	58.6667	0.470104	49.5177	0.322533	44.7458	0.229759	58.5009	0.746403	46.063	0.193329	43.7229	0.271419	56.6854	0.423162	47.3096	0.293734	37.2881	0.0692738	58.7432	0.255681	40.2941	0.212452	52.4664	0.375403	73.1544	0.447652
Sirt2	45.3721	-0.0954676	33.4035	-0.134204	31.6184	-0.134955	31.6949	-0.0991244	25.777	-0.15255	36.2205	-0.0948561	26.4069	-0.150733	34.4071	-0.134551	29.0355	-0.143261	33.5217	-0.114938	44.2623	-0.0793726	24.4118	-0.187166	37.6682	-0.0619248	44.9664	-0.146252
Six3	0	-0.00714262	0	-0.00714262	0	-0.00714262	0	-0.00714262	0	-0.00714262	0	-0.00714262	0	-0.00714262	0.0194062	0.00307479	0	-0.00714262	0	-0.00714262	0	-0.00714262	0	-0.00714262	0	-0.00714262	0	-0.00714262
Skor2	0.181488	-0.0554839	0	-0.0661864	0	-0.0661864	0	-0.0661864	0	-0.0661864	0	-0.0661864	0	-0.0661864	2.94974	0.29479	0.101523	-0.0502226	0	-0.0661864	0	-0.0661864	0	-0.0661864	0	-0.0661864	0	-0.0661864
Slc10a4	62.069	2.89247	0.77193	-0.102865	0.750268	-0.102055	0.338983	-0.118306	0.914077	-0.0738463	0.393701	-0.116852	0	-0.136874	1.8824	-0.054129	0.71066	-0.0991779	9.98117	0.385361	4.37158	0.046149	1.47059	-0.0493927	2.24215	-0.0252236	61.745	2.90404
Slc17a5	48.2759	0.291142	35.6491	0.220538	30.1179	0.138994	27.6271	0.139223	22.6691	0.0870087	37.4016	0.232383	22.9437	0.0755772	35.8626	0.216175	28.934	0.164021	32.7684	0.190239	37.1585	0.150314	26.4706	0.149536	38.1166	0.305819	48.3221	0.286154
Slc17a6	5.80762	-0.359981	5.96491	-0.335626	12.7546	-0.12682	3.55932	-0.36667	5.11883	-0.335001	2.3622	-0.394506	1.7316	-0.392895	49.4663	0.716189	82.8426	1.66226	81.7326	1.51884	82.5137	1.27752	66.4706	1.16373	81.1659	1.43811	12.0805	-0.282116
Slc17a7	1.27042	-0.189775	0.491228	-0.19873	0.643087	-0.191684	0	-0.20882	1.27971	-0.168428	0.787402	-0.185744	1.2987	-0.186055	2.05705	-0.159087	0.406091	-0.198042	0.94162	-0.18463	0.546448	-0.202692	1.76471	-0.156635	0	-0.20882	0	-0.20882
Slc17a8	1.63339	-0.0945812	10.386	0.442879	4.71597	0.139952	0.677966	-0.110701	11.7002	0.539156	0	-0.137825	0.4329	-0.108881	5.62779	0.23772	4.8731	0.0837817	1.12994	-0.104505	2.18579	-0.0764231	0.588235	-0.114822	0.896861	-0.114596	0.671141	-0.115675
Slc18a1	10.3448	0.54186	1.82456	0.0370004	2.46517	0.111791	1.01695	-0.0223576	1.27971	0.0173236	3.14961	0.186492	1.2987	-0.00439822	3.82302	0.168556	1.42132	0.0178504	2.07156	0.0543759	5.7377	0.264906	0.882353	-0.0142598	1.79372	0.0158808	5.36913	0.252984
Slc18a2	98.7296	4.10934	23.7193	0.0548438	19.6141	0.0130539	15.4237	-0.0365078	13.1627	-0.0590845	32.2835	0.233048	13.4199	-0.0873256	25.2086	0.0959652	15.4315	-0.0624321	24.1055	0.0721015	27.3224	0.0444201	14.4118	-0.0524824	16.5919	-0.069558	32.2148	0.0613569
Slc18a3	0.725953	-0.0126253	0.210526	-0.0526839	0.321543	-0.0202779	0.169492	-0.0482908	0.182815	-0.0443016	0	-0.0647113	0	-0.0647113	0.582185	-0.0182945	0	-0.0647113	0.188324	-0.0429825	0.273224	-0.0506503	0.588235	-0.0143329	0	-0.0647113	59.7315	4.86836
Slc1a1	39.5644	0.0825306	48.5614	0.503576	35.2626	0.269412	32.8814	0.257537	37.2943	0.490341	44.8819	0.428566	20.3463	0.00221025	46.2643	0.454711	35.2284	0.334211	39.1714	0.325792	52.7322	0.414414	29.7059	0.186827	43.4978	0.458898	49.6644	0.284356
Slc1a2	28.3122	-0.319688	41.614	-0.0803631	36.4416	-0.0853845	30.8475	-0.165872	24.4973	-0.220542	14.9606	-0.363407	34.1991	-0.11352	26.6253	-0.250002	35.4315	-0.120917	25.8004	-0.244688	19.3989	-0.351722	23.5294	-0.229454	39.0135	-0.0933961	25.5034	-0.35051
Slc1a4	53.3575	0.659111	22.5965	0.149619	19.9357	0.126769	15.2542	0.0510561	11.3346	-0.00945406	17.3228	0.0500264	21.2121	0.222249	22.7634	0.151935	19.8985	0.172366	19.209	0.0690378	39.3443	0.465046	17.3529	0.112209	28.6996	0.292869	51.6779	0.59068
Slc1a7	0.907441	0.171442	0.421053	0.0543372	0.107181	-0.0190703	0.169492	-0.010186	0	-0.0349246	0.393701	0.00281986	0	-0.0349246	0.368717	0.021283	0.203046	-0.00132088	0.188324	-0.0061696	0.273224	0.0647451	0	-0.0349246	0.44843	0.042309	0.671141	0.0762907
Slc22a1	0.362976	0.0178927	0.210526	0.00772691	0.214362	-0.00468844	0	-0.0343388	0.182815	0.00367798	0	-0.0343388	0	-0.0343388	0.620997	0.078796	0.101523	-0.0149859	0	-0.0343388	0	-0.0343388	0	-0.0343388	0.896861	0.161312	0	-0.0343388
Slc22a2	0	-0.0183145	0.0701754	-0.00684211	0	-0.0183145	0	-0.0183145	0	-0.0183145	0	-0.0183145	0	-0.0183145	0.0582185	0.0019043	0	-0.0183145	0	-0.0183145	0.273224	0.0455077	0	-0.0183145	0	-0.0183145	0	-0.0183145
Slc22a22	1.81488	0.152092	0.491228	0.0229307	0.428725	0.0341846	0.338983	0.0208931	0	-0.0458782	0	-0.0458782	0	-0.0458782	0.718028	0.0591002	0.406091	0.0181257	0.188324	-0.0119536	0.546448	0.0271505	0.588235	0.0860481	0	-0.0458782	2.01342	0.135469
Slc22a3	0.362976	-0.0600559	1.19298	-0.0099709	9.1104	0.78205	0.169492	-0.0708305	0	-0.0818612	0	-0.0818612	0	-0.0818612	1.24199	0.0240933	0.406091	-0.0458087	0.94162	-0.0162499	0.819672	-0.00185706	0.882353	0.00145275	0.44843	-0.0335257	2.68456	0.0586155
Slc24a1	8.89292	0.17718	4.21053	0.060907	3.21543	0.0419812	5.08475	0.166523	2.74223	0.045161	1.5748	-0.0479177	5.62771	0.205266	3.92005	0.0494393	3.85787	0.101773	2.63653	0.00065837	4.37158	0.0281879	2.05882	-0.0170551	4.4843	0.0678093	4.02685	0.00214315
Slc24a2	88.2033	-0.264598	86.3158	-0.193364	80.493	-0.263673	37.6271	-0.758581	55.7587	-0.52629	90.1575	-0.141146	44.5887	-0.665442	85.4648	-0.143888	77.0558	-0.292007	88.8889	-0.0117234	91.5301	-0.122828	86.7647	-0.0687822	87.4439	-0.122173	88.5906	-0.213987
Slc24a3	90.0181	0.647461	78.3158	0.696671	80.1715	0.842334	29.322	-0.296671	54.8446	0.429433	82.2835	0.711448	79.2208	0.710614	61.1877	0.216416	78.2741	0.851153	77.4011	0.706683	86.0656	0.566613	82.3529	1.18239	86.5471	0.971561	83.2215	0.389383
Slc24a4	1.08893	-0.162447	3.08772	-0.082819	1.39335	-0.128833	6.94915	0.0806157	0.182815	-0.179011	0	-0.185635	1.2987	-0.147033	6.57869	0.0436889	12.2843	0.27563	5.46139	0.00342031	3.82514	-0.0877415	7.05882	0.0928559	15.2466	0.280987	14.7651	0.175132
Slc24a5	98.5481	1.24506	84.0702	0.455	81.3505	0.463355	76.1017	0.383213	74.0402	0.387357	83.0709	0.333446	69.697	0.290381	88.104	0.582595	81.3198	0.497952	85.3107	0.534834	95.3552	0.799218	78.2353	0.472849	88.7892	0.604987	94.6309	0.703755
Slc26a6	2.17786	0.0346482	1.12281	-0.0131178	2.03644	0.0933967	0.847458	-0.00879071	0.731261	-0.019388	2.3622	0.0737804	0.865801	-0.0186562	1.30021	0.00226306	0.71066	-0.0279772	1.88324	0.0499549	2.18579	0.0439904	0.882353	-0.0130424	2.24215	0.110517	0.671141	-0.0551408
Slc26a7	0	-0.0278255	0.0701754	-0.012191	0.107181	-0.00213542	0.169492	0.0107182	0	-0.0278255	0	-0.0278255	0	-0.0278255	0.155249	0.00556062	0	-0.0278255	0.376648	0.017934	0.273224	0.00287504	0	-0.0278255	0.896861	0.17281	0	-0.0278255
Slc26a8	13.0672	0.11483	13.0526	0.230778	10.3966	0.137313	10.5085	0.218049	10.0548	0.229574	15.748	0.323211	6.49351	0.0353222	15.0398	0.285363	10.9645	0.228098	12.0527	0.193932	16.9399	0.291494	10.2941	0.207019	9.41704	0.100956	10.7383	0.0341566
Slc26a9	0	-0.00971623	0	-0.00971623	0	-0.00971623	0	-0.00971623	0	-0.00971623	0	-0.00971623	0	-0.00971623	0	-0.00971623	0	-0.00971623	0	-0.00971623	0	-0.00971623	0	-0.00971623	0	-0.00971623	0	-0.00971623
Slc28a2	1.08893	0.179864	0.140351	0.0155828	0	-0.0260514	0.169492	0.0202809	0.548446	0.13901	0.393701	0.0369769	0	-0.0260514	0.194062	0.0250179	0	-0.0260514	0.188324	0.00298282	0.273224	0.0222081	0.294118	0.0798529	0	-0.0260514	0	-0.0260514
Slc29a1	25.7713	0.337269	11.5088	0.122508	11.1468	0.148122	3.72881	-0.0934103	7.31261	0.0824776	11.0236	0.110528	6.49351	0.0128441	10.4793	0.0721687	7.81726	0.0405401	18.8324	0.376349	12.8415	0.0972323	11.1765	0.20651	4.03587	-0.0978172	47.651	0.95318
Slc29a2	4.53721	-0.0161346	7.22807	0.16294	4.18006	0.0490278	6.10169	0.138995	3.47349	0.0481275	8.26772	0.186046	6.92641	0.188214	6.67572	0.119298	5.58376	0.123063	4.51977	0.0432119	8.19672	0.145537	2.64706	-0.0160247	4.03587	0.018958	2.01342	-0.0844302
Slc29a4	26.8603	0.411049	12.8421	0.160921	7.50268	0.0286913	13.5593	0.301597	3.47349	-0.0591438	11.4173	0.14739	7.35931	0.0587249	12.1677	0.147438	9.03553	0.119045	5.83804	-0.0199902	16.3934	0.221653	5.29412	-0.0120541	12.1076	0.166242	19.4631	0.227092
Slc30a1	9.07441	-0.0181803	9.96491	0.0601402	8.36013	0.0350573	6.77966	0.0160034	8.40951	0.089588	8.66142	0.0260592	10.3896	0.157534	8.59693	0.0331646	8.93401	0.0763525	11.1111	0.11875	13.388	0.119642	10.8824	0.178705	16.5919	0.279928	12.7517	0.0769314
Slc31a1	73.6842	1.45323	20.3509	0.116138	15.7556	0.0563709	16.1017	0.102026	15.9049	0.119579	17.3228	0.0889058	15.1515	0.109758	19.1151	0.0996037	16.6497	0.10217	13.1827	-0.0217642	17.2131	-0.015157	14.4118	0.0707276	15.6951	0.0474094	29.5302	0.180386
Slc32a1	5.80762	-0.374407	80.1404	1.33755	67.7385	1.1048	77.1186	1.40666	78.245	1.68303	83.0709	1.48028	76.1905	1.47813	36.3284	0.340238	5.38071	-0.344958	7.53296	-0.31608	6.55738	-0.330944	9.11765	-0.230825	4.93274	-0.355155	9.39597	-0.344275
Slc44a4	0.725953	0.0950608	0.140351	-0.008353	0.214362	-0.00371446	0.169492	0.00452769	0.182815	0.0251806	0	-0.0352293	0	-0.0352293	0.368717	0.0202648	0.203046	-0.0105775	0.376648	0.0555041	0.273224	-0.0145742	0	-0.0352293	0	-0.0352293	0	-0.0352293
Slc4a11	1.45191	0.0771932	0.210526	-0.016239	0.214362	-0.019018	0.169492	-0.0280395	0.365631	0.0102665	0	-0.0503954	0.4329	-0.0102886	0.582185	0.0234231	0.406091	0.00999175	1.31827	0.114212	0.546448	-0.00347858	0.294118	-0.0047854	1.79372	0.153067	0.671141	-0.0054835
Slc4a8	60.0726	0.344965	53.0526	0.430329	47.6956	0.389967	47.9661	0.504082	37.4771	0.304903	66.5354	0.856707	38.0952	0.247888	53.7551	0.465563	40.3046	0.274968	44.6328	0.273788	55.7377	0.400349	33.8235	0.17342	44.3946	0.263852	51.0067	0.184869
Slc5a7	7.6225	0.0654307	0.701754	-0.110664	0.428725	-0.121657	0.508475	-0.0995125	0.914077	-0.102855	0.393701	-0.114156	0.865801	-0.0983547	3.55133	0.0334364	0.609137	-0.117422	15.0659	0.509918	2.18579	-0.0749543	1.76471	-0.0574748	0.896861	-0.105048	92.6174	7.53381
Slc6a1	52.9946	-0.232085	68.2807	0.298854	82.7438	0.773945	67.9661	0.411649	78.6106	0.824589	75.1969	0.407366	69.2641	0.408503	49.117	-0.051463	69.0355	0.406291	56.1205	0.0338628	42.3497	-0.293596	51.1765	0.0325486	40.3587	-0.231976	42.953	-0.315458
Slc6a11	10.8893	-0.287922	16.4211	-0.197924	18.5423	-0.142786	22.5424	-0.088492	13.3455	-0.195338	30.7087	-0.0439296	16.0173	-0.163374	13.5455	-0.225107	20	-0.127988	17.1375	-0.174122	18.8525	-0.198144	11.1765	-0.233558	16.5919	-0.185174	16.7785	-0.229099
Slc6a15	68.9655	0.791445	49.1228	0.50067	37.7278	0.301395	40.1695	0.420968	29.0676	0.237388	46.4567	0.361633	38.0952	0.406639	52.319	0.5823	39.5939	0.371108	38.9831	0.287352	66.1202	0.850706	40.2941	0.407693	47.9821	0.501419	67.7852	0.718088
Slc6a2	97.2777	5.17463	1.96491	-0.134163	2.67953	-0.106645	2.71186	-0.0982457	2.01097	-0.120583	3.54331	-0.0889835	1.2987	-0.147323	2.17349	-0.133013	1.82741	-0.139944	3.57815	-0.10322	2.73224	-0.125849	3.82353	-0.0851875	3.13901	-0.116542	4.69799	-0.11678
Slc6a3	0.181488	-0.00192795	0.561404	0.126663	0	-0.0265299	0	-0.0265299	0	-0.0265299	0	-0.0265299	0	-0.0265299	0.0776247	-0.00787801	0.101523	-0.00342105	0	-0.0265299	0.273224	0.0565532	0.588235	0.147467	0	-0.0265299	2.68456	0.661766
Slc6a4	0.544465	-0.0184158	0.140351	-0.0418942	0.107181	-0.0390641	0	-0.0510513	0	-0.0510513	0.787402	0.00593918	0.4329	-0.0159849	1.10615	0.130693	0.101523	-0.0429521	0.753296	0.00250231	0.273224	-0.0316707	0.294118	-0.0162447	0.44843	-0.00566416	0	-0.0510513
Slc6a5	0.725953	-0.163348	1.40351	-0.130371	1.17899	-0.144594	1.86441	-0.104114	0.365631	-0.171117	1.5748	-0.132341	10.8225	0.313488	18.3971	0.655543	0.71066	-0.158452	3.20151	-0.0708276	0.819672	-0.167899	1.47059	-0.128466	0	-0.184955	1.34228	-0.157662
Slc6a9	13.7931	-0.307821	18.5965	-0.218825	13.1833	-0.254813	19.322	-0.146756	14.808	-0.200284	20.4724	-0.158739	15.1515	-0.200967	16.0489	-0.240456	14.5178	-0.224405	12.6177	-0.279621	18.306	-0.239975	14.7059	-0.217149	14.3498	-0.269917	23.4899	-0.234265
Slc7a11	1.45191	-0.174253	2.31579	-0.146402	0.96463	-0.176518	0.338983	-0.189417	0.365631	-0.185802	0.393701	-0.181247	0.865801	-0.173395	1.76596	-0.158814	0.507614	-0.183448	3.57815	-0.0993543	1.91257	-0.157463	0.588235	-0.183214	2.24215	-0.152232	2.01342	-0.160662
Slc9a3r1	0.181488	-0.115185	0.421053	-0.102696	0.428725	-0.101212	0.508475	-0.0992819	0.731261	-0.0787556	0.393701	-0.10418	0.4329	-0.0927862	1.00912	-0.0844562	0.101523	-0.115012	0.753296	-0.0848261	0	-0.119915	0.294118	-0.1097	0	-0.119915	0.671141	-0.100543
Slitrk3	19.9637	0.106515	16.4912	0.152109	14.5766	0.157889	10.5085	0.0645511	13.7112	0.209923	16.1417	0.139591	12.1212	0.119922	20.1048	0.259533	23.3503	0.490448	16.5725	0.204519	25.9563	0.301525	21.1765	0.450482	28.6996	0.541607	36.2416	0.512104
Slurp1	0.181488	0.00514367	0.140351	0.0193681	0.107181	-0.000160037	0.169492	0.0367251	0.182815	0.0287804	0.787402	0.306288	0	-0.0265328	0.155249	0.0270318	0.101523	0.0205293	0	-0.0265328	0.819672	0.179289	0.294118	0.0879608	0.44843	0.145109	0.671141	0.0885188
Slurp2	0	-0.00763359	0.0701754	0.047074	0	-0.00763359	0	-0.00763359	0	-0.00763359	0	-0.00763359	0	-0.00763359	0	-0.00763359	0	-0.00763359	0	-0.00763359	0	-0.00763359	0	-0.00763359	0	-0.00763359	0	-0.00763359
Smad2	45.3721	0.362841	26.5965	0.135707	25.4019	0.150246	19.1525	0.0710071	21.0238	0.149767	19.2913	-0.040132	23.3766	0.143633	28.9928	0.172839	24.8731	0.173584	31.0734	0.288071	34.153	0.210843	23.2353	0.131865	32.7354	0.265664	47.651	0.354137
Smo	1.08893	-0.168502	1.26316	-0.158229	1.60772	-0.147777	1.01695	-0.164342	0.365631	-0.177535	0.393701	-0.178331	0.4329	-0.181056	1.14496	-0.164366	0.609137	-0.171321	0.753296	-0.174683	1.0929	-0.168706	0.588235	-0.1722	0.44843	-0.184892	2.01342	-0.14924
Snap23	40.4719	0.19943	29.193	0.145895	25.8307	0.131808	21.5254	0.092973	20.2925	0.0846294	22.4409	0.0193024	22.9437	0.145366	28.5853	0.121958	21.8274	0.0680128	24.4821	0.0865709	32.7869	0.122536	24.1176	0.143949	23.7668	0.0389101	43.6242	0.239714
Snap25	99.0926	1.02153	96.7719	0.551978	95.0697	0.559915	95.5932	0.612438	87.7514	0.311625	97.2441	0.618184	91.342	0.409816	95.3813	0.51832	93.2995	0.416856	96.0452	0.557705	99.1803	0.586092	95.5882	0.540533	95.9641	0.4974	99.3289	0.916377
Snap29	13.9746	0.112713	9.68421	0.0693662	8.36013	0.0574199	6.27119	0.000215826	6.21572	0.0506283	7.87402	-0.00290558	6.49351	-0.000692231	10.1106	0.0775303	7.30964	0.0405353	12.2411	0.138089	13.388	0.116891	4.70588	-0.0364938	12.5561	0.160457	13.4228	0.0913836
Snap47	62.9764	0.323502	49.6842	0.269592	40.5145	0.14874	37.7966	0.161986	29.0676	0.0485682	47.6378	0.267893	36.7965	0.154231	48.399	0.24558	43.0457	0.23355	43.1262	0.175527	62.2951	0.399723	34.7059	0.128389	53.8117	0.402288	73.1544	0.512954
Snap91	95.0998	0.806971	90.1754	0.698035	83.0654	0.547539	78.4746	0.461066	74.4059	0.427577	91.3386	0.83083	79.6537	0.50921	89.3266	0.699004	81.9289	0.540642	88.8889	0.685674	93.4426	0.780851	80.8824	0.484491	87.8924	0.558944	93.2886	0.662233
Snapin	34.4828	0.22229	14.807	-0.0228116	13.5048	-0.0339376	12.2034	-0.0323244	9.87203	-0.0662253	13.7795	-0.0313677	12.987	-0.00804423	18.0671	0.0413859	12.6904	-0.00792557	14.8776	-0.00130358	25.4098	0.138419	10.5882	-0.0680638	15.6951	0.0180258	21.4765	-0.0364493
Snca	68.2396	0.764633	37.6842	0.295277	25.7235	0.0875157	48.6441	0.701539	33.8208	0.341632	18.8976	-0.104901	37.2294	0.405804	28.3524	0.0787561	25.0761	0.079877	32.0151	0.187223	44.8087	0.334793	35.8824	0.350004	37.2197	0.262265	79.1946	1.13676
Sncaip	71.6878	0.883949	38.1754	0.315713	20.3644	-0.0490544	36.2712	0.359126	1.82815	-0.409495	32.6772	0.143038	31.6017	0.230238	48.2243	0.535765	34.0102	0.310554	51.4124	0.759402	57.1038	0.594201	29.7059	0.198502	53.3632	0.713872	61.0738	0.614477
Sncg	18.3303	0.38897	2.73684	-0.0534015	2.03644	-0.0560067	2.37288	-0.0427621	1.46252	-0.081097	0.393701	-0.135932	3.4632	0.0152321	3.24083	-0.0300473	2.2335	-0.0636826	5.83804	0.0818768	21.0383	0.542904	2.64706	-0.0292056	2.69058	-0.0509686	14.7651	0.263646
Snx27	60.98	0.236714	47.7895	0.201264	45.8735	0.236192	36.7797	0.118318	36.1974	0.18867	51.9685	0.275205	35.9307	0.118894	48.8647	0.23848	41.2183	0.18347	42.5612	0.134595	50.2732	0.184533	37.6471	0.130818	51.1211	0.272107	57.7181	0.171566
Snx5	27.5862	0.029309	19.8596	0.0161262	19.0782	0.0650064	17.7966	0.0499067	14.4424	-0.00434282	18.1102	-0.0288504	19.0476	0.110547	21.4632	0.0453033	16.7513	0.00101316	19.0207	0.0152655	24.0437	0.0281951	17.0588	0.0366439	17.4888	-0.0223305	29.5302	0.0288964
Sorl1	53.539	-0.0629559	41.5439	-0.0825879	29.3676	-0.224152	29.322	-0.210313	22.8519	-0.267933	57.874	0.220555	22.9437	-0.291875	54.4925	0.168918	36.1421	-0.107811	44.8211	0.0129066	58.4699	0.105284	47.0588	0.195685	38.1166	-0.0826678	31.5436	-0.365396
Sort1	54.0835	-0.186326	49.5439	-0.108123	53.4834	0.00210267	40.678	-0.141173	40.9506	-0.0921389	53.1496	-0.0288301	41.9913	-0.117979	52.7266	-0.0594282	46.3959	-0.0724986	43.6911	-0.165574	61.2022	-0.0309502	38.8235	-0.159826	51.1211	-0.0455404	57.047	-0.176047
Sphk1	0.362976	-0.0336462	0.631579	-0.00508243	0.750268	0.0124808	2.54237	0.236708	0.365631	0.000571646	3.93701	0.426608	0	-0.0675047	1.97943	0.105482	0.507614	-0.0114298	0.564972	-0.0127013	0.273224	-0.0473923	0	-0.0675047	0.44843	0.00589602	2.01342	0.0719215
Sphk2	8.71143	0.104242	4.2807	-0.000388837	3.4298	-0.00980218	3.89831	0.0224644	3.10786	0.0155989	1.1811	-0.106107	3.4632	-0.00804052	4.52164	0.0127897	3.85787	0.0122883	3.57815	-0.0293402	7.10383	0.087646	2.35294	-0.0364702	3.58744	0.0115865	11.4094	0.184052
Spp1	2.72232	-0.09424	2.38596	-0.0896634	1.92926	-0.0979814	2.71186	-0.0694495	2.19378	-0.0854529	2.75591	-0.0792408	2.1645	-0.0934068	10.4987	0.265362	2.53807	-0.0725283	3.76648	-0.0400444	4.09836	-0.0698942	0.882353	-0.132285	2.24215	-0.0993601	0.671141	-0.146759
Spry3	1.63339	0.00626018	2.24561	0.101098	0.96463	0.00255744	2.0339	0.109606	0.914077	-0.00132681	1.5748	0.0410395	0	-0.0797842	1.55249	0.0302267	0.812183	-0.0074152	1.88324	0.070264	0.273224	-0.0674781	2.35294	0.121392	0.896861	-0.0131509	0.671141	-0.0486281
Sptbn2	58.9837	0.749222	35.0175	0.339087	30.0107	0.3018	26.2712	0.255295	22.6691	0.20216	31.8898	0.289486	21.2121	0.149679	33.8638	0.310177	30.6599	0.342414	30.6968	0.302961	45.9016	0.48461	29.1176	0.343757	36.3229	0.407844	49.6644	0.430704
Spx	5.62613	-0.00208047	7.92982	0.155362	4.60879	0.0384097	4.0678	0.0511025	12.0658	0.523244	3.54331	-0.0151553	6.49351	0.142673	7.12206	0.119949	4.77157	0.0657176	12.6177	0.408139	37.9781	2.12912	2.64706	-0.0324577	9.86547	0.305075	10.0671	0.125942
Ss18l1	29.7641	0.319224	20.6316	0.22123	16.9346	0.189598	14.9153	0.157652	13.3455	0.174424	22.8346	0.296604	15.5844	0.164729	22.8217	0.282138	18.0711	0.251322	18.0791	0.188444	29.7814	0.357569	15	0.176792	20.6278	0.25316	25.5034	0.200176
Ss18l2	20.6897	0.00807541	15.5088	-0.00913601	14.0407	-0.0102919	11.0169	-0.0435636	10.6033	-0.0113725	20.4724	0.0848687	10.8225	-0.0156528	16.8252	0.0267415	10.4569	-0.0585652	9.22787	-0.104261	15.847	-0.0306262	10.2941	-0.0560336	12.5561	-0.0468838	22.8188	0.0080591
Ssh1	32.8494	0.219641	20.8421	0.12482	18.328	0.097779	15.9322	0.0779238	14.808	0.139558	22.8346	0.202839	18.1818	0.192159	24.4712	0.20089	17.3604	0.0936792	19.774	0.116552	30.0546	0.237009	15	0.0553723	17.0404	0.0933178	36.9128	0.297234
Sst	9.2559	-0.230871	13.8246	-0.0450197	21.1147	0.158894	8.13559	-0.201652	22.1207	0.371657	9.44882	-0.208929	32.4675	1.18364	21.1139	0.193538	21.8274	0.226068	19.209	0.204865	18.8525	-0.0533627	43.5294	1.28862	65.0224	2.08798	15.4362	-0.142191
Sstr1	0.181488	-0.103046	1.68421	-0.00166892	0.535906	-0.0671765	5.42373	0.301544	0.914077	-0.0379805	1.5748	0.00746871	1.7316	0.0305383	3.06618	0.0875264	3.35025	0.131892	7.15631	0.357492	4.64481	0.177871	0.882353	-0.036012	2.24215	0.0520704	0	-0.108951
Sstr2	33.3938	0.929958	8.42105	0.143657	7.28832	0.137164	3.22034	-0.0279773	2.01097	-0.0830058	9.05512	0.240167	11.6883	0.425009	8.92684	0.181132	4.46701	0.0173636	12.0527	0.344949	21.8579	0.635884	10	0.320684	9.86547	0.236795	9.39597	0.0845793
Sstr3	0.725953	-0.0544175	1.33333	0.00197519	2.35798	0.0909105	0.847458	-0.0202829	3.29068	0.187684	2.75591	0.120313	0.4329	-0.0548407	2.1929	0.0541731	1.92893	0.0473222	2.07156	0.0573563	4.09836	0.142132	3.52941	0.220601	0.44843	-0.0583491	2.01342	-0.00584998
Sstr4	0	-0.0201041	0	-0.0201041	0	-0.0201041	0	-0.0201041	0	-0.0201041	0	-0.0201041	0.4329	0.374441	0.135843	0.03539	0.304569	0.118482	0.188324	0.0542023	0.546448	0.161596	0	-0.0201041	0	-0.0201041	0	-0.0201041
Sstr5	0	-0.0331386	0.421053	0.0715854	0.107181	-0.00451831	0	-0.0331386	0.365631	0.0792476	0	-0.0331386	0.4329	0.0665054	0.291093	0.0350365	0.101523	-0.0153206	0	-0.0331386	0.546448	0.107172	0.882353	0.208122	0	-0.0331386	2.01342	0.284723
Stat3	46.824	0.373061	20.2807	-0.00490619	15.8628	-0.0543027	13.0508	-0.0879605	12.7971	-0.0767511	20.0787	-0.00979676	15.1515	-0.0238831	22.647	0.0433429	17.7665	0.000174507	17.1375	-0.0389179	27.0492	0.0649004	18.5294	0.0421614	13.4529	-0.120494	40.9396	0.254937
Stau2	90.9256	0.784806	82.9474	0.767073	72.8832	0.56489	71.0169	0.618598	60.1463	0.393314	82.2835	0.866882	67.5325	0.535926	81.3701	0.749117	74.5178	0.631756	78.5311	0.669987	90.7104	0.901531	68.8235	0.525413	74.8879	0.575006	92.6174	0.79382
Stim1	66.4247	0.0781923	62.386	0.210467	50.268	0.064394	50.1695	0.113362	39.6709	-0.0381357	56.2992	0.180792	52.381	0.210422	62.5655	0.231781	57.9695	0.257797	57.0621	0.1724	68.0328	0.244039	48.2353	0.107931	61.435	0.264908	67.7852	0.145365
Stim2	31.0345	-0.121566	37.8947	0.129259	38.9068	0.203047	25.0847	-0.0270994	29.2505	0.108073	30.7087	-0.013935	32.0346	0.145738	42.2278	0.214536	38.7817	0.24888	41.0546	0.244209	55.1913	0.377724	32.9412	0.119019	41.2556	0.197598	41.6107	0.0131583
Stk11	17.4229	0.0209419	10.8772	-0.024591	11.4684	0.00921441	10.339	0.0164254	8.40951	0.0014577	7.87402	-0.082161	8.22511	-0.0288883	11.8378	-0.0048674	11.1675	0.0261464	10.3578	-0.0282341	12.8415	-0.0058264	11.1765	0.0421463	10.3139	-0.0253842	15.4362	-0.0248837
Stub1	37.7495	0.0875868	26.2456	0.00560975	24.5445	0.0143827	19.4915	-0.0341969	17.7331	-0.0283923	25.1969	0.0265675	25.5411	0.104921	31.0111	0.0918214	24.0609	0.0237044	25.8004	0.0354358	36.0656	0.0934009	22.0588	0.0351744	29.5964	0.0568307	43.6242	0.0985744
Stx11	0.181488	0.0419384	0	-0.026281	0	-0.026281	0	-0.026281	0.182815	0.00789364	0	-0.026281	0	-0.026281	0.0970309	-0.00759428	0.101523	0.00120362	0	-0.026281	0	-0.026281	0.294118	0.0305509	0	-0.026281	0	-0.026281
Stx19	29.4011	0.347545	15.2281	0.136067	12.5402	0.0974669	6.77966	-0.0411347	11.1517	0.137289	12.9921	0.0627179	10.3896	0.0498218	13.4097	0.0882166	9.54315	0.0213023	14.3126	0.124335	13.1148	0.0486092	8.52941	0.0286458	12.5561	0.0938626	24.1611	0.240294
Stx1a	40.6534	0.678014	16.1404	0.169437	13.7192	0.13596	5.42373	-0.0947856	6.94698	-0.0136477	7.87402	-0.0769731	5.62771	-0.0836341	14.38	0.136123	12.6904	0.140489	23.5405	0.40732	30.3279	0.469329	10.8824	0.105912	20.1794	0.295761	67.1141	1.45725
Stx1b	33.0309	0.0567349	32.1404	0.129589	25.1876	0.0575138	26.1017	0.119424	21.0238	0.046837	36.2205	0.233083	19.9134	0.0252944	33.7279	0.163827	24.9746	0.0706088	29.3785	0.102119	32.5137	0.0617346	29.4118	0.160907	27.3543	0.0844803	40.9396	0.125561
Stx2	53.7205	0.9689	15.3684	0.100528	8.78885	-0.0449107	5.08475	-0.1188	6.76417	-0.046859	6.29921	-0.120233	11.6883	0.10141	15.622	0.118494	12.3858	0.0684461	19.774	0.280709	24.5902	0.230919	12.9412	0.111637	18.8341	0.240548	38.9262	0.50718
Stx3	73.8657	1.18295	37.4737	0.342183	28.6174	0.192255	19.8305	0.0429116	17.7331	0.0378606	34.252	0.285715	23.3766	0.169723	40.0737	0.401836	27.5127	0.199551	39.3597	0.447367	41.5301	0.319498	27.0588	0.210183	28.6996	0.179087	58.3893	0.527644
Stx4a	39.02	0.226104	20.5614	-0.00712161	16.2915	-0.0521104	12.5424	-0.10219	10.4205	-0.118492	20.8661	0.0156994	11.2554	-0.1264	20.4929	-0.00851506	15.3299	-0.0389843	16.0075	-0.075827	24.8634	0.0223772	16.1765	0.00981721	16.5919	-0.076817	38.9262	0.125408
Stxbp1	86.5699	0.514782	72.9825	0.384173	67.9528	0.370045	63.3898	0.263082	58.6837	0.296047	80.315	0.637354	59.7403	0.249994	77.3918	0.513998	67.7157	0.369145	69.1149	0.328384	86.8852	0.599446	66.1765	0.380182	69.5067	0.349782	81.8792	0.417871
Stxbp2	2.72232	0.0213518	0.982456	-0.0862695	0.643087	-0.0991332	1.01695	-0.0833824	0.365631	-0.104325	0.787402	-0.10059	2.5974	0.0241514	3.08558	-0.00147164	0.507614	-0.106406	2.82486	0.00940679	0.819672	-0.097659	2.35294	-0.00910349	1.79372	-0.0399947	4.02685	-0.0243439
Stxbp3	32.3049	-0.102059	14.386	-0.246805	11.254	-0.262139	12.2034	-0.246353	5.48446	-0.341952	8.66142	-0.320472	6.49351	-0.319609	13.759	-0.254949	10.4569	-0.272519	18.4557	-0.175696	20.765	-0.20535	10.2941	-0.270241	14.3498	-0.244426	34.2282	-0.0946811
Stxbp5	56.8058	0.066263	62.0351	0.351183	59.8071	0.397702	68.9831	0.754009	47.1664	0.24016	63.3858	0.417326	43.7229	0.108933	62.9924	0.390354	51.4721	0.276564	54.2373	0.241015	64.7541	0.273686	51.4706	0.264227	57.8475	0.2794	76.5101	0.553004
Stxbp5l	24.1379	-0.59583	87.2982	0.63393	54.3408	0.0196175	73.7288	0.364727	73.309	0.449033	87.7953	0.630428	78.7879	0.523414	86.2992	0.648952	85.2792	0.749047	88.1356	0.746765	93.1694	0.670836	79.7059	0.554189	84.7534	0.593313	90.604	0.483042
Sucnr1	0	-0.0124175	0	-0.0124175	0	-0.0124175	0	-0.0124175	0	-0.0124175	0	-0.0124175	0	-0.0124175	0	-0.0124175	0	-0.0124175	0	-0.0124175	0	-0.0124175	0	-0.0124175	0	-0.0124175	0	-0.0124175
Sult4a1	38.657	0.318887	21.2632	0.137925	16.3987	0.0687392	11.6949	-0.0362362	14.808	0.102079	26.378	0.27	13.8528	0.0578718	22.2201	0.139502	15.9391	0.0653419	18.2674	0.0688951	24.8634	0.133344	16.7647	0.109723	19.2825	0.104418	29.5302	0.123471
Sv2a	64.7913	-0.224372	83.4386	0.472305	82.6367	0.562815	83.2203	0.648215	77.1481	0.519183	90.5512	0.816401	84.8485	0.660626	81.7582	0.41709	80.5076	0.446439	81.9209	0.421997	83.8798	0.28735	72.9412	0.317422	82.5112	0.47119	78.5235	0.0284837
Syde1	0.725953	-0.107229	1.12281	-0.0786707	1.82208	-0.0559277	0.677966	-0.0966285	1.09689	-0.0570241	1.1811	-0.0806379	0.4329	-0.104239	1.84359	-0.0664342	0.812183	-0.0871729	0.376648	-0.111061	0.273224	-0.113377	0.294118	-0.113051	0	-0.125598	0	-0.125598
Syn1	84.9365	0.891945	65.193	0.524082	57.2347	0.438173	53.5593	0.39482	44.2413	0.317339	65.748	0.548846	49.3506	0.344316	65.1853	0.567772	56.6497	0.427697	59.5104	0.409412	79.235	0.774167	57.0588	0.513493	56.9507	0.382827	86.5772	0.858342
Syn2	92.922	0.722534	81.8947	0.457256	79.2069	0.470047	71.3559	0.313321	61.426	0.13482	85.4331	0.584222	58.0087	0.054786	82.0299	0.512111	73.6041	0.400094	85.6874	0.725224	91.2568	0.691526	76.1765	0.467601	84.3049	0.660847	92.6174	0.667755
Syn3	87.2958	0.492162	81.3333	0.568775	75.134	0.524364	77.2881	0.579098	75.6856	0.664071	75.9843	0.391744	76.1905	0.642384	82.2434	0.625009	79.1878	0.648635	76.0829	0.435989	87.9781	0.622398	76.1765	0.540637	80.7175	0.654366	83.2215	0.356474
Synj1	82.7586	0.601541	59.1579	0.264579	53.269	0.234113	45.9322	0.1452	40.0366	0.0921247	61.4173	0.321973	47.619	0.180861	60.0427	0.296679	51.8782	0.242761	55.3672	0.22665	70.765	0.380567	45.8824	0.156764	58.7444	0.276657	79.1946	0.498251
Syp	64.4283	0.0450982	76.1404	0.594961	71.8114	0.607306	72.7119	0.680626	69.287	0.707497	81.4961	0.750917	71.4286	0.646885	75.3154	0.566105	74.3147	0.672337	76.2712	0.655522	78.4153	0.49011	69.7059	0.609284	82.9596	0.850369	69.7987	0.204193
Syt1	100	1.58981	94.6667	0.957332	97.7492	1.32205	51.8644	-0.113413	100	1.45755	98.4252	1.15099	90.9091	0.849205	89.7147	0.524505	96.2437	0.908096	87.7589	0.605114	80.0546	0.0329372	95.2941	0.641795	89.6861	0.593309	99.3289	0.91695
Syt10	3.26679	-0.0833345	2.66667	-0.0696504	3.21543	-0.037286	0.508475	-0.140788	0.182815	-0.15876	0.393701	-0.155989	9.09091	0.263259	5.20085	0.0448518	7.71574	0.172048	7.53296	0.124978	6.01093	0.0181678	5.88235	0.0916693	8.96861	0.26178	1.34228	-0.130805
Syt12	13.9746	-0.026208	13.2632	0.0476344	9.00322	-0.0450413	9.32203	-0.00231965	10.0548	0.0245239	14.5669	0.0654396	10.8225	0.0488915	17.7955	0.145027	12.8934	0.0948843	11.4878	0.0265027	14.7541	0.0293317	5	-0.12089	9.86547	-0.0254797	11.4094	-0.0173815
Syt17	88.9292	2.66462	16.1404	0.106423	26.6881	0.4668	35.5932	0.77462	0.914077	-0.282421	46.063	0.950653	23.3766	0.414373	18.4165	0.179525	16.2437	0.159611	12.2411	0.0323348	51.9126	0.995168	21.7647	0.371802	4.03587	-0.21017	65.7718	1.21502
Syt2	43.1942	0.00661404	27.5789	-0.0400954	23.2583	-0.0141678	8.30508	-0.332122	38.7569	0.325303	72.0472	0.820821	9.09091	-0.315379	46.9823	0.498496	22.5381	-0.0836427	19.209	-0.168418	47.8142	0.214297	18.5294	-0.16315	19.7309	-0.173916	85.2349	1.0511
Syt4	78.4029	0.264212	84.4912	0.800134	69.4534	0.442807	62.7119	0.35664	76.4168	0.781644	77.9528	0.493156	85.7143	1.16681	76.208	0.515108	77.7665	0.673845	85.6874	0.951025	92.623	1.05987	81.7647	0.811572	84.7534	0.811565	65.7718	-0.0305783
Syt5	52.8131	0.657041	37.5439	0.597277	26.1522	0.373508	22.8814	0.237489	23.0347	0.347023	11.4173	-0.125241	38.5281	0.787006	24.2965	0.254265	31.7766	0.486245	49.7175	0.970399	43.7158	0.642488	45.5882	1.00154	62.7803	1.49925	38.255	0.235828
Syt6	7.6225	-0.0522738	12.6316	0.201735	3.21543	-0.116133	1.35593	-0.17934	10.4205	0.232334	1.1811	-0.196651	12.5541	0.285002	15.3891	0.31706	9.74619	0.147627	5.83804	-0.0307916	4.64481	-0.103077	26.7647	1.01916	16.1435	0.285681	72.4832	4.13065
Syt7	68.2396	0.527723	48.9123	0.357268	52.09	0.519932	22.7119	-0.0867459	24.8629	0.0159374	79.5276	1.3217	27.7056	0.0261226	55.6569	0.535187	41.8274	0.312491	43.1262	0.258834	60.6557	0.491359	12.0588	-0.281109	29.5964	0.032527	61.745	0.362433
Syt8	0	NaN	0	NaN	0	NaN	0	NaN	0	NaN	0	NaN	0	NaN	0	NaN	0	NaN	0	NaN	0	NaN	0	NaN	0	NaN	0	NaN
Syt9	33.3938	0.0933259	37.2632	0.348893	26.7953	0.166884	10.5085	-0.168554	13.894	-0.0536438	35.0394	0.274715	25.1082	0.18968	29.5556	0.186312	28.2234	0.214613	26.742	0.179872	43.1694	0.352287	35	0.43556	21.5247	0.019313	46.9799	0.284813
Tac1	6.53358	-0.178121	7.15789	-0.0702181	4.60879	-0.178088	42.3729	0.778261	4.7532	-0.17183	3.54331	-0.217635	41.1255	1.79293	11.9542	0.100216	7.30964	-0.120134	46.1394	1.72922	23.4973	0.286748	16.1765	0.179545	8.07175	-0.102842	22.8188	0.330203
Tac2	0.181488	-0.0691716	0.140351	-0.0627654	0.96463	0.0242224	22.2034	2.54464	0	-0.0746659	0	-0.0746659	0	-0.0746659	0.65981	0.000140291	0.609137	-0.0169787	0	-0.0746659	0	-0.0746659	0	-0.0746659	0.44843	-0.046426	0.671141	-0.0312993
Tac4	1.27042	0.0329953	0.701754	-0.00329958	0.857449	0.0180056	0.847458	0.0218056	0.365631	-0.0166323	1.1811	0.038239	1.2987	0.0943127	0.795653	0.00552072	0.406091	-0.0196393	0.564972	-0.0102089	1.0929	0.0128646	0	-0.0604452	1.34529	0.0536212	1.34228	0.0233416
Tacr1	44.6461	1.22305	8.21053	0.199581	3.32262	-0.0603921	0.847458	-0.154751	2.92505	-0.0645413	0.393701	-0.185922	7.35931	0.118391	10.3629	0.216407	17.4619	0.631075	4.89642	0.0228948	12.0219	0.226627	2.94118	-0.064628	52.9148	3.00465	7.38255	-0.037497
Tacr3	9.43739	0.30253	2.31579	0.0162468	15.4341	1.06491	0.338983	-0.10685	0.365631	-0.100904	0	-0.128734	1.2987	-0.0471249	5.55016	0.199804	1.82741	-0.0281947	2.82486	0.0387907	3.27869	0.0123312	0.294118	-0.114304	4.03587	0.0915991	2.01342	-0.0485732
Taok2	35.0272	0.145941	23.2281	0.0815596	19.6141	0.0279537	18.6441	0.0601834	18.0987	0.0783076	29.1339	0.217687	19.4805	0.0608996	25.034	0.101426	23.7563	0.149647	21.2806	0.0620534	27.8689	0.123185	20.5882	0.0957755	22.87	0.0872114	32.8859	0.0999865
Tas1r1	4.17423	0.0741801	3.85965	0.107718	3.00107	0.0512129	2.37288	0.0553755	2.19378	0.0623643	3.14961	0.0610067	3.4632	0.125533	4.67689	0.145845	2.74112	0.0452435	3.20151	0.0857371	8.74317	0.350298	1.47059	-0.0215577	5.8296	0.193846	5.36913	0.161885
Tas1r3	0.362976	-0.00632222	0.561404	0.0289833	0.107181	-0.0229457	0.338983	0.00433041	0.182815	0.00125098	0.393701	-0.00126263	0.865801	0.0944821	0.349311	0.00245549	0.507614	0.0326516	0.564972	0.0118047	0.273224	-0.00957729	0.294118	-0.000675763	0	-0.043922	0	-0.043922
Tas2r108	0	-0.0119826	0	-0.0119826	0	-0.0119826	0	-0.0119826	0	-0.0119826	0	-0.0119826	0	-0.0119826	0.0194062	0.00812044	0.101523	0.0421671	0	-0.0119826	0	-0.0119826	0	-0.0119826	0	-0.0119826	0.671141	0.215562
Tas2r135	0	-0.00970154	0	-0.00970154	0	-0.00970154	0	-0.00970154	0	-0.00970154	0	-0.00970154	0	-0.00970154	0.0388123	0.00509438	0	-0.00970154	0	-0.00970154	0	-0.00970154	0	-0.00970154	0	-0.00970154	0	-0.00970154
Tas2r137	0	-0.00969767	0	-0.00969767	0.107181	0.0900831	0	-0.00969767	0	-0.00969767	0	-0.00969767	0	-0.00969767	0.0194062	0.00596569	0	-0.00969767	0	-0.00969767	0	-0.00969767	0	-0.00969767	0	-0.00969767	0	-0.00969767
Tas2r143	0	-0.0130518	0	-0.0130518	0	-0.0130518	0	-0.0130518	0.182815	0.083734	0	-0.0130518	0	-0.0130518	0.0388123	0.00461875	0	-0.0130518	0	-0.0130518	0	-0.0130518	0	-0.0130518	0	-0.0130518	0	-0.0130518
Tbc1d24	61.8875	0.522323	43.2982	0.371615	39.7642	0.332725	31.8644	0.249532	25.5941	0.154146	52.3622	0.56072	33.7662	0.336595	46.8465	0.443566	33.401	0.249986	39.548	0.304804	47.2678	0.341191	30	0.197369	44.843	0.38666	57.047	0.393945
Tbc1d5	66.6062	-0.341969	63.8596	-0.214098	49.6249	-0.398645	46.7797	-0.417278	43.1444	-0.386141	54.3307	-0.327429	45.4545	-0.386834	62.5267	-0.249955	54.3147	-0.299667	56.6855	-0.295668	70.765	-0.236401	43.2353	-0.421029	58.296	-0.31315	61.0738	-0.41338
Tbr1	0	-0.0302651	0.210526	0.039418	0.428725	0.0584932	0	-0.0302651	0	-0.0302651	0.393701	0.0566041	0	-0.0302651	0.271686	0.0401122	0.101523	0.000255849	0	-0.0302651	0.546448	0.0534826	0.588235	0.0812011	0	-0.0302651	0	-0.0302651
Tbxa2r	0	-0.0396429	0	-0.0396429	0	-0.0396429	0.169492	-0.0208339	0	-0.0396429	0	-0.0396429	0	-0.0396429	0.135843	-0.0250338	0.203046	-0.0176433	0	-0.0396429	0	-0.0396429	0.294118	-0.00760566	0	-0.0396429	0.671141	0.0567901
Tenm1	93.6479	0.364849	81.193	0.323609	94.5338	0.955084	96.6102	1.20328	85.0091	0.463898	96.8504	0.917701	87.4459	0.690784	85.523	0.502379	89.9492	0.62279	96.6102	0.931007	93.1694	0.496814	74.1176	0.265579	99.1031	1.25133	59.7315	-0.330758
Tfap2a	0.725953	-0.0394113	0.140351	-0.0713307	0	-0.084245	0	-0.084245	0	-0.084245	0	-0.084245	0	-0.084245	3.59014	0.261465	0.203046	-0.0625421	8.85122	0.910977	1.0929	-0.00466592	0	-0.084245	1.34529	0.057115	0.671141	-0.0382132
Tfap2b	75.8621	2.81396	1.19298	-0.153589	0.750268	-0.162153	0.677966	-0.159473	0.182815	-0.185624	0.787402	-0.172339	0.865801	-0.167092	9.25674	0.226542	0.406091	-0.178633	54.049	2.31466	3.27869	-0.0774447	0	-0.19433	1.34529	-0.143885	2.01342	-0.131139
Tfap2d	15.7895	1.25947	0	-0.0786422	0.214362	-0.0615639	0	-0.0786422	0.182815	-0.0613335	0	-0.0786422	0	-0.0786422	1.59131	0.102784	0.101523	-0.0639204	8.6629	1.02687	0.819672	-0.0154587	0	-0.0786422	0	-0.0786422	0	-0.0786422
Tfap2e	10.8893	0.31101	6.45614	0.239161	4.39443	0.135881	2.54237	0.035905	3.29068	0.137901	5.90551	0.230241	2.5974	0.0926206	4.90976	0.132953	3.65482	0.12111	5.46139	0.228809	6.8306	0.183276	3.23529	0.102444	4.03587	0.0719356	8.05369	0.197132
Tgfb1	7.44102	0.0654969	1.12281	-0.0974754	0.321543	-0.114369	0.338983	-0.112332	0.182815	-0.117308	0	-0.124919	0.4329	-0.0993293	0.989715	-0.0951363	0.507614	-0.104288	1.12994	-0.097271	2.73224	-0.0489307	0.588235	-0.103852	0.44843	-0.111218	11.4094	0.12618
Tgfb2	13.2486	0.221126	6.80702	0.0822361	3.21543	-0.0389319	1.01695	-0.125407	5.85009	0.143712	1.9685	-0.0894046	3.4632	-0.0249201	4.52164	-0.00114907	2.43655	-0.0712332	3.38983	-0.0505274	3.82514	-0.041786	3.23529	-0.0151641	4.93274	0.0325327	7.38255	-0.000704067
Tgfb3	11.7967	0.0199765	3.01754	-0.118325	2.03644	-0.139199	3.22034	-0.0945744	2.01097	-0.132692	4.33071	-0.069061	1.2987	-0.152202	4.56045	-0.0842169	2.03046	-0.137725	3.9548	-0.0871822	5.19126	-0.0897835	2.64706	-0.11271	3.58744	-0.104823	5.36913	-0.115588
Th	86.0254	4.84981	0.912281	-0.110017	2.46517	-0.0379658	2.20339	-0.0624277	0.365631	-0.131894	0.393701	-0.137196	2.5974	-0.0170304	0.970309	-0.107703	0.507614	-0.128122	1.12994	-0.102746	6.01093	0.0470475	15.2941	0.616459	1.79372	-0.0847995	0	-0.147666
Thpo	4.71869	0.0332578	7.92982	0.261696	3.75134	0.0575002	3.89831	0.0747274	3.10786	0.0835808	2.75591	0.0404516	3.4632	0.0485199	6.75335	0.194659	5.07614	0.196716	2.25989	-0.0229164	8.19672	0.237817	4.41176	0.14917	3.13901	0.0228909	4.02685	0.0606913
Timp1	4.35572	0.250835	1.89474	0.114011	1.39335	0.093358	1.01695	0.0349089	1.09689	0.0866738	1.9685	0.108056	1.7316	0.115522	1.78537	0.0815277	0.812183	0.0120244	1.31827	0.049714	3.27869	0.169889	0.294118	-0.0544225	0.896861	0.0322011	3.3557	0.130784
Tlr2	0.362976	-0.0470631	0.0701754	-0.0616547	0	-0.0647717	0.169492	-0.0517113	0	-0.0647717	0.393701	-0.0395651	0	-0.0647717	0.155249	-0.0545136	0	-0.0647717	0.564972	-0.03492	0	-0.0647717	0	-0.0647717	0	-0.0647717	0	-0.0647717
Tm2d1	44.8276	0.0325371	43.7895	0.214605	36.9775	0.131711	29.8305	0.0376924	31.9927	0.162559	44.0945	0.212532	30.7359	0.0811679	40.4425	0.145824	40.8122	0.249067	38.7947	0.148115	48.6339	0.206804	39.1176	0.264813	52.4664	0.402711	42.953	0.0253706
Tmc1	0.725953	0.0418974	0.491228	0.00806452	0.535906	0.0472156	0.338983	-0.00565864	0	-0.0474282	0.787402	0.073036	0	-0.0474282	0.426936	-0.00108851	0.203046	-0.0134223	0.753296	0.0548335	0	-0.0474282	0.294118	-0.00811169	1.79372	0.185701	1.34228	0.0350024
Tmc2	10.8893	0.268101	7.50877	0.202295	3.10825	0.0182184	5.25424	0.159696	2.92505	0.0508917	7.87402	0.20479	4.329	0.118911	8.15059	0.225828	3.24873	0.0274334	5.46139	0.126202	12.0219	0.316137	3.23529	0.0211236	6.27803	0.143686	20.8054	0.657164
Tmc3	35.3902	1.3528	3.4386	0.0184261	2.46517	0.00436613	2.37288	-0.0061419	1.64534	-0.0299298	0	-0.129476	1.7316	-0.0352199	2.42577	-0.0106054	1.42132	-0.0451102	3.01318	0.0101552	2.18579	-0.0574564	1.17647	-0.0477726	1.34529	-0.0821084	2.68456	-0.0543048
Tmc4	19.6007	0.215294	17.9649	0.288778	10.8253	0.121277	13.5593	0.265635	7.86106	0.052884	14.5669	0.25026	16.8831	0.340543	18.6493	0.324383	16.4467	0.335825	21.4689	0.464929	25.6831	0.432979	12.6471	0.202792	17.4888	0.371152	18.7919	0.185591
Tmc5	0.907441	0.0379899	0.421053	0.00653333	0.321543	0.0144838	0.338983	0.00247546	0	-0.0487943	0	-0.0487943	0.4329	0.0326196	0.446342	0.0171338	0.203046	-0.0223985	0.376648	0.00922849	1.36612	0.0764154	0.588235	0.0706438	0	-0.0487943	8.72483	0.848313
Tmc6	2.72232	-0.0990827	2.31579	-0.0899227	1.50054	-0.108177	1.35593	-0.105346	0.731261	-0.116828	0.393701	-0.139697	0	-0.158373	1.35843	-0.120145	2.2335	-0.0904886	3.01318	-0.0749962	2.45902	-0.0998146	1.17647	-0.118704	2.24215	-0.0941578	2.68456	-0.0615175
Tmc7	15.608	-0.186024	8.77193	-0.218369	6.75241	-0.231165	4.0678	-0.283533	5.48446	-0.230719	6.29921	-0.266036	5.62771	-0.254185	7.16088	-0.248016	4.67005	-0.271259	5.08475	-0.265906	6.8306	-0.271654	5	-0.257624	7.62332	-0.241932	10.7383	-0.224493
Tmc8	0.544465	0.0114315	0.421053	-0.00672626	0.428725	0.008456	0	-0.0539462	0.548446	0.0180677	0	-0.0539462	0.4329	-0.00276569	0.640404	0.025771	0.71066	0.0430742	0.376648	-0.00472613	0.819672	0.00297517	0.588235	0.0201363	0	-0.0539462	0.671141	-0.00995693
Tmco1	49.1833	-0.092759	56.0702	0.192305	50.4823	0.152229	56.6102	0.342834	51.1883	0.316802	56.6929	0.240443	51.9481	0.248184	54.3373	0.151715	51.6751	0.189804	51.9774	0.108378	57.6503	0.116597	45.8824	0.11065	56.9507	0.180736	57.7181	-0.0258904
Tmeff1	80.5808	0.429963	40.4211	-0.123088	27.5456	-0.256896	34.4068	-0.160728	24.6801	-0.24667	40.5512	-0.121372	32.0346	-0.187137	34.1355	-0.20224	30.1523	-0.221721	23.1638	-0.320918	56.5574	0.0192676	34.7059	-0.13555	44.3946	-0.0624814	69.1275	0.192734
Tmem116	23.412	0.201186	11.6491	0.0440167	9.00322	0.0185447	11.1864	0.0821542	10.2377	0.0989582	7.87402	-0.0513207	10.8225	0.0998577	12.2647	0.0533178	10.0508	0.0393423	11.6761	0.067268	14.2077	0.0820438	10.5882	0.0658696	16.1435	0.174416	19.4631	0.101781
Tmem120a	14.5191	0.0562202	12.4912	0.114039	10.9325	0.0915747	7.9661	0.0310708	10.4205	0.178386	11.811	0.135799	6.49351	-0.0167012	14.6905	0.164328	9.03553	0.0519153	9.60452	0.0453093	21.5847	0.328145	10.5882	0.166345	13.0045	0.171585	16.1074	0.141719
Tmem120b	49.3648	0.543004	25.614	0.176793	24.2229	0.16446	12.5424	-0.0405968	11.1517	-0.0615125	20.0787	0.0535112	11.2554	-0.0554707	28.5271	0.231066	19.5939	0.104618	20.5273	0.0804529	30.3279	0.168359	17.6471	0.0920292	28.6996	0.23486	40.9396	0.354723
Tmem150c	60.98	0.854331	31.5088	0.310186	21.4362	0.135875	38.9831	0.668998	10.7861	-0.0844728	38.189	0.594359	19.9134	0.142426	35.1446	0.421183	30.4569	0.443501	36.5348	0.503159	42.3497	0.475235	34.7059	0.574104	24.2152	0.15198	46.9799	0.476893
Tmem175	77.1325	0.471895	62.6667	0.365846	56.6988	0.303072	49.322	0.215449	44.7898	0.207304	66.1417	0.350461	48.4848	0.196767	61.9057	0.357064	55.1269	0.345784	59.1337	0.342696	73.7705	0.491791	53.5294	0.327705	72.6457	0.643335	79.1946	0.384342
Tmem266	21.5971	-0.0251635	21.1228	0.0648577	12.9689	-0.0505399	2.20339	-0.262737	14.0768	0.0136679	17.7165	0.0175614	10.8225	-0.0765689	20.7646	0.0492293	18.2741	0.0736172	17.3258	0.0314453	19.6721	-0.0146327	20.2941	0.149369	15.6951	-0.00975192	33.557	0.14068
Tmem35a	29.5826	0.293977	24.2807	0.330926	16.9346	0.154809	17.2881	0.225938	17.1846	0.32032	24.8031	0.335841	25.974	0.519501	20.4153	0.225949	19.8985	0.307581	10.7345	-0.0132106	28.4153	0.325317	4.41176	-0.154191	13.9013	0.0655651	16.1074	-0.0108819
Tmem37	0.362976	-0.0780083	0.0701754	-0.0853414	0	-0.0899961	0	-0.0899961	0.182815	-0.0775919	0	-0.0899961	0.4329	-0.0698663	0.426936	-0.0709413	0.304569	-0.0703026	0.376648	-0.0765121	0	-0.0899961	0.294118	-0.0705835	0.44843	-0.0744784	0.671141	-0.0753508
Tmem38a	41.1978	0.249358	37.7544	0.385431	35.3698	0.414101	33.0508	0.409019	20.1097	0.129433	34.252	0.324833	23.3766	0.181779	34.116	0.297179	27.8173	0.26247	29.9435	0.219603	37.4317	0.273096	24.4118	0.219022	29.5964	0.228312	50.3356	0.377586
Tmem38b	14.5191	0.00793093	14.1754	0.075707	13.0761	0.0506738	6.94915	-0.0551611	7.86106	-0.024341	22.4409	0.297131	9.52381	0.00909615	16.9222	0.126094	11.4721	0.0441647	12.2411	0.0478827	16.6667	0.0921372	9.11765	0.0113798	15.2466	0.121058	18.1208	0.0593142
Tmem63a	3.81125	-0.377591	2.17544	-0.388961	1.50054	-0.392193	1.69492	-0.384845	1.09689	-0.395025	2.3622	-0.380407	0.865801	-0.399726	2.87211	-0.38151	2.74112	-0.377031	3.57815	-0.370219	2.18579	-0.388224	1.17647	-0.396873	2.69058	-0.381087	2.01342	-0.393576
Tmem63b	67.3321	0.285354	62.5263	0.394993	53.0547	0.301549	49.1525	0.262067	45.3382	0.28249	63.3858	0.498081	45.4545	0.238283	61.1877	0.395972	52.6904	0.330921	58.3804	0.360526	69.1257	0.436844	49.1176	0.313284	67.713	0.573985	67.7852	0.331015
Tmem63c	59.5281	0.734669	34.5263	0.320461	32.5831	0.337266	16.9492	-0.00494012	23.2176	0.217204	28.3465	0.189223	28.5714	0.331805	35.8432	0.343463	31.269	0.340709	41.4313	0.535761	46.9945	0.48055	30	0.311815	42.6009	0.571135	58.3893	0.634594
Tnf	0	-0.0212959	0	-0.0212959	0	-0.0212959	0	-0.0212959	0	-0.0212959	0	-0.0212959	0	-0.0212959	0.0194062	-0.0170646	0	-0.0212959	0	-0.0212959	0	-0.0212959	0	-0.0212959	0	-0.0212959	0	-0.0212959
Tnfsf10	0.181488	-0.0271872	0.561404	0.0117935	0	-0.0391678	0	-0.0391678	0.365631	0.0197581	0.393701	0.0115125	0	-0.0391678	0.329905	0.00175034	0	-0.0391678	0	-0.0391678	0.273224	-0.0171067	0.294118	0.0076421	0	-0.0391678	0	-0.0391678
Tnfsf11	0.362976	0.0871915	0.561404	0.178319	0	-0.0240885	0.169492	0.00983324	0	-0.0240885	0	-0.0240885	0	-0.0240885	0.116437	0.0243604	0	-0.0240885	0.376648	0.114129	0	-0.0240885	0	-0.0240885	0.44843	0.119156	0.671141	0.0940684
Tnfsf12	4.17423	0.0294654	2.38596	-0.000874746	3.10825	0.0558082	3.38983	0.0922055	1.09689	-0.0427686	1.9685	-0.0275735	2.1645	0.041845	2.34815	-0.00179229	2.43655	0.0359516	3.9548	0.107906	4.64481	0.103169	0.588235	-0.0864838	1.79372	-0.028526	5.36913	0.144702
Tnfsf13	0.362976	0.0538187	0.280702	0.0420874	0	-0.0259433	0	-0.0259433	0.182815	0.0429346	0.393701	0.0999409	0	-0.0259433	0.155249	0.0132166	0.101523	0.0215766	0.376648	0.0789	0.819672	0.250944	0.294118	0.0936419	0	-0.0259433	0	-0.0259433
Tnfsf13b	8.52995	0.0274433	12.8421	0.255902	8.36013	0.139056	4.57627	-0.00974587	4.38757	0.0211127	13.7795	0.315604	8.65801	0.179799	11.8378	0.216223	5.68528	0.0453514	5.46139	-0.00442238	9.56284	0.0824005	4.41176	0.000440878	4.93274	0.0260857	10.0671	0.0494209
Tnfsf15	0.181488	0.00137003	0.210526	0.0432309	0	-0.0230114	0	-0.0230114	0	-0.0230114	0	-0.0230114	0	-0.0230114	0.135843	0.0182564	0	-0.0230114	0.376648	0.114471	0.273224	0.00865393	0	-0.0230114	0	-0.0230114	0	-0.0230114
Tnfsf18	9.43739	1.3369	0.210526	-0.0122559	0	-0.0437236	0	-0.0437236	0	-0.0437236	0	-0.0437236	0	-0.0437236	0.25228	0.0020285	0	-0.0437236	0.376648	0.034862	0.819672	0.0860969	0	-0.0437236	0	-0.0437236	0	-0.0437236
Tnfsf4	7.80399	0.990115	0.491228	0.0193623	0	-0.0482657	0.169492	-0.0192829	0.182815	0.00166773	0	-0.0482657	0.4329	0.0151161	0.388123	0.0111415	0.101523	-0.0307491	0.564972	0.0600754	1.36612	0.15727	0.588235	0.07692	0	-0.0482657	2.01342	0.238851
Tnfsf8	1.63339	0.0834137	0.350877	-0.0204502	0.107181	-0.0401014	0.338983	-0.0116477	0.182815	0.0211222	0	-0.0470069	0.4329	0.00117384	0.174656	-0.0245857	0.203046	-0.0232858	0.188324	-0.0190806	0	-0.0470069	0	-0.0470069	0	-0.0470069	0	-0.0470069
Tnfsf9	0.181488	-0.0601187	0.982456	0.00770016	0.857449	0.000189171	0.338983	-0.0430594	0.548446	-0.0220105	0	-0.0691595	0.4329	-0.0378731	0.562779	-0.0282981	0.406091	-0.0377351	1.31827	0.0385991	0.546448	-0.0326464	0.294118	-0.0483939	0.896861	0.00917824	0	-0.0691595
Tnik	38.1125	-0.702857	91.5088	0.517393	84.5659	0.310189	90.678	0.640712	76.0512	0.213229	92.9134	0.593909	85.2814	0.453204	89.2102	0.401454	86.7005	0.441849	91.9021	0.561386	94.5355	0.651908	83.5294	0.360256	92.3767	0.684842	88.5906	0.175668
Tnr	21.0526	-0.51095	84.2807	0.753118	55.4126	0.0682998	45.2542	-0.0980822	77.8793	0.653112	65.748	0.201281	66.2338	0.295348	76.111	0.452827	77.4619	0.611995	73.823	0.489576	80.0546	0.504607	72.9412	0.518812	43.9462	-0.100048	71.1409	0.0442137
Tomm40	55.7169	0.240597	48.7719	0.302162	39.5498	0.208681	35.4237	0.170319	32.1755	0.157941	55.1181	0.522612	35.4978	0.21723	47.8944	0.286213	37.2589	0.185135	43.8795	0.228571	54.3716	0.329534	31.1765	0.102662	40.8072	0.202188	53.0201	0.233502
Tomm40l	8.16697	-0.00792563	10.1754	0.118574	8.46731	0.0830697	7.45763	0.0754688	6.76417	0.102386	16.1417	0.357362	6.49351	0.0619408	10.2465	0.110501	7.1066	0.0479418	7.72128	0.063577	9.83607	0.0658863	5.58824	0.000759785	7.17489	0.0247443	14.7651	0.140716
Tomt	2.35935	0.136609	0.631579	0.00700034	0.535906	0.0104139	0.169492	-0.0377871	0.365631	0.00542673	0	-0.0547559	0.865801	0.0861951	0.718028	0.0296629	0.812183	0.0436288	0.376648	0.0035636	1.63934	0.0859429	0	-0.0547559	0.896861	0.0858056	3.3557	0.213899
Tor1a	21.0526	0.0326775	15.1579	0.0262191	15.5413	0.0742185	12.5424	0.012764	10.2377	-0.0129557	14.9606	0.0299543	13.4199	0.0388006	16.3012	0.0438437	16.7513	0.108628	15.4426	0.066966	24.0437	0.136501	9.41176	-0.0445268	25.5605	0.304651	16.7785	-0.0493138
Tpbg	0.362976	-0.144373	5.89474	0.140953	2.46517	-0.0287217	2.37288	-0.0343113	0.914077	-0.095204	0	-0.15557	6.92641	0.272375	7.64603	0.229691	6.19289	0.206742	25.2354	1.18829	4.64481	0.0122294	7.64706	0.367549	2.24215	-0.0463679	9.39597	0.163973
Tpcn1	20.3267	-0.0237014	14.3158	-0.0440522	14.0407	-0.00747556	7.9661	-0.132416	6.39854	-0.15753	18.1102	0.0477421	5.62771	-0.195474	14.6323	-0.0523281	12.0812	-0.0413289	13.1827	-0.0512922	20.765	0.00136678	8.23529	-0.11467	12.5561	-0.0730033	15.4362	-0.0931907
Tpcn2	4.71869	-0.0710317	7.29825	0.00493796	8.46731	0.0366831	3.22034	-0.100875	4.57038	-0.0185624	14.5669	0.253774	3.4632	-0.0936556	12.4199	0.136158	4.26396	-0.0620798	2.25989	-0.142904	6.01093	-0.0547022	4.11765	-0.0573302	0.896861	-0.171652	10.7383	0.158411
Tpra1	17.2414	0.0506586	18.9474	0.19204	12.5402	0.0564444	8.30508	-0.0194948	9.68921	0.0544909	14.1732	0.119202	11.2554	0.0695518	18.9986	0.192058	14.1117	0.127532	16.0075	0.154882	22.9508	0.230693	16.1765	0.185832	13.0045	0.037555	18.7919	0.0550531
Trem2	0.907441	-0.180722	0.842105	-0.17978	0.428725	-0.185281	0.169492	-0.191286	1.46252	-0.160713	0	-0.193661	0.4329	-0.184738	0.776247	-0.179504	0.71066	-0.18201	0.753296	-0.176879	0.546448	-0.185826	0.588235	-0.176153	0.44843	-0.176676	0.671141	-0.184528
Trhr	4.53721	0.0656822	3.36842	0.0424961	3.4298	0.0431176	1.01695	-0.0738537	1.09689	-0.0614901	0.393701	-0.113455	12.1212	0.742986	5.93829	0.2256	1.62437	-0.0176815	9.79284	0.493341	7.65027	0.250266	10	0.532281	20.6278	1.31581	1.34228	-0.0830463
Trhr2	0.181488	-0.0201919	0.561404	0.0703241	0.321543	0.0183189	0.169492	0.00128391	0	-0.0407522	0	-0.0407522	0	-0.0407522	0.601591	0.0850884	0.101523	-0.0203538	0.753296	0.130424	1.0929	0.192878	0.294118	0.060974	0.896861	0.10009	0	-0.0407522
Trim9	79.3103	0.439255	62.1754	0.297983	53.3762	0.223002	54.0678	0.252047	53.0165	0.346288	66.5354	0.441022	31.1688	-0.14041	65.0689	0.383917	56.5482	0.295922	63.2768	0.346916	72.1311	0.378467	53.2353	0.266922	68.1614	0.503816	68.4564	0.198764
Trpa1	0.544465	-0.0332455	0.77193	0.0208495	0.857449	0.0219767	0.508475	-0.0168031	0	-0.0709217	0.787402	0.0237851	3.8961	0.491066	2.01824	0.168002	0.507614	-0.000314687	3.38983	0.355753	1.0929	0.0296201	0.588235	0.0144557	1.34529	0.045782	0	-0.0709217
Trpc1	74.0472	0.587148	50.0351	0.271517	47.5884	0.276231	34.7458	0.0816948	39.4881	0.23674	51.5748	0.327195	35.9307	0.110821	49.1558	0.247803	42.335	0.203555	42.7495	0.179215	59.8361	0.328412	41.1765	0.206533	45.7399	0.206638	66.443	0.354592
Trpc3	85.118	2.18983	24.4912	0.312346	31.7256	0.679066	31.3559	0.565537	7.1298	-0.125145	22.4409	0.172472	19.0476	0.217439	25.4415	0.306281	14.8223	0.0704911	19.774	0.17096	21.3115	0.0743516	5.58824	-0.183336	12.5561	-0.0562904	39.5973	0.407413
Trpc4	7.25953	-0.09459	22.7368	0.513168	19.7213	0.432406	5.42373	-0.0647478	7.49543	0.0500452	13.7795	0.171482	22.5108	0.611002	15.7384	0.27496	22.5381	0.692438	13.7476	0.22317	21.8579	0.386633	20.5882	0.540417	32.287	1.02116	24.1611	0.33429
Trpc5	16.1525	-0.307458	58.1754	0.664692	32.3687	0.159053	77.1186	1.70523	48.9945	0.642632	59.4488	0.652422	33.7662	0.190365	53.7163	0.616022	77.9695	1.59813	61.3936	0.788392	32.2404	0.0307415	34.1176	0.261828	69.5067	1.06217	6.71141	-0.402297
Trpc6	38.657	0.914489	15.3684	0.305065	8.89603	0.0897013	7.11864	0.0658685	2.19378	-0.154255	4.72441	-0.093325	11.2554	0.279532	16.6505	0.368747	11.6751	0.274305	21.2806	0.579624	29.5082	0.741485	7.64706	0.0899867	20.6278	0.585453	30.2013	0.651869
Trpc7	5.80762	-0.18582	31.0877	0.739593	14.3623	0.205178	25.7627	0.568122	8.77514	0.00165157	59.8425	1.73991	25.1082	0.581759	23.5203	0.432597	23.6548	0.480611	9.79284	-0.0208922	22.1311	0.227032	21.1765	0.431577	13.0045	0.117396	37.5839	0.821933
Trpm1	0.725953	0.0921525	0	-0.0239765	0	-0.0239765	0	-0.0239765	0	-0.0239765	0	-0.0239765	0	-0.0239765	0.174656	0.0126638	0	-0.0239765	0	-0.0239765	0	-0.0239765	0.294118	0.0757572	0	-0.0239765	0	-0.0239765
Trpm2	15.608	-0.00625099	22.9474	0.309594	16.2915	0.158056	13.0508	0.112169	14.6252	0.212343	32.2835	0.650809	14.2857	0.149428	28.0225	0.460233	17.9695	0.258451	22.9755	0.372403	21.3115	0.174498	15.2941	0.167087	13.4529	0.061956	18.7919	0.0669892
Trpm3	61.706	-0.344526	60.3509	-0.0787271	72.9904	0.218342	91.8644	0.575237	43.6929	-0.327986	94.0945	0.450634	74.4589	0.19379	66.2915	0.0447506	79.3909	0.312575	84.9341	0.53728	83.3333	0.299721	81.1765	0.38554	88.3408	0.74674	88.5906	0.339699
Trpm4	39.3829	0.976903	10.807	0.13892	5.6806	-0.0140985	3.89831	-0.0509569	4.38757	-0.0316968	17.7165	0.420488	4.329	-0.0537717	13.0798	0.215813	7.91878	0.0981925	12.806	0.246302	20.2186	0.391927	6.47059	0.0723603	6.72646	0.00947411	38.255	0.845945
Trpm5	0.181488	-0.000293534	0.140351	0.00978347	0.107181	-0.00070693	0	-0.0250088	0	-0.0250088	0	-0.0250088	0	-0.0250088	0.0776247	-0.00718311	0	-0.0250088	0.564972	0.140475	0	-0.0250088	0	-0.0250088	0	-0.0250088	0.671141	0.0334531
Trpm6	0.907441	-0.0152161	0.631579	-0.0101104	0.535906	-0.0210737	0.847458	0.00959738	0.365631	-0.0332165	0.787402	0.00503898	0	-0.0675432	1.33903	0.0329264	0.812183	0.00720151	1.31827	0.0719049	1.91257	0.0706685	0	-0.0675432	1.34529	0.0400991	1.34228	0.0262613
Trpm7	87.2958	0.253393	80	0.197627	75.4555	0.198044	73.0508	0.176269	63.2541	0.0663279	81.1024	0.265491	65.8009	0.0994865	80.3027	0.257122	73.8071	0.199315	74.5763	0.144248	87.4317	0.251339	72.0588	0.215503	72.6457	0.0983592	87.9195	0.2795
Trpm8	0.725953	-0.0477596	1.61404	0.0221015	1.07181	0.00236859	0	-0.0905607	1.46252	0.05044	0.393701	-0.0636229	2.5974	0.145365	3.24083	0.141515	2.03046	0.0789348	1.31827	0.0153009	2.73224	0.085958	0.588235	-0.0511318	1.79372	0.0543541	0.671141	-0.0538599
Trpv1	0.362976	0.0081813	0.140351	-0.00932694	0.321543	0.0484731	0	-0.0340011	0	-0.0340011	0	-0.0340011	0	-0.0340011	0.213468	0.00704603	0.507614	0.0826824	0.188324	0.00967058	1.0929	0.192869	0	-0.0340011	1.34529	0.301103	0	-0.0340011
Trpv2	44.6461	0.713473	21.4035	0.283998	18.4352	0.254135	14.4068	0.187194	12.0658	0.109837	16.1417	0.113058	12.1212	0.0794016	18.5329	0.200328	19.1878	0.301585	23.7288	0.359784	30.8743	0.427545	17.3529	0.255661	20.6278	0.316169	47.651	0.769545
Trpv3	1.81488	-0.117195	0.491228	-0.137711	0.857449	-0.127433	0.677966	-0.126774	0.182815	-0.14458	0.787402	-0.131182	0	-0.152678	0.853872	-0.12742	0.304569	-0.141843	0.188324	-0.149797	0.546448	-0.143793	0.294118	-0.140386	0.44843	-0.13173	2.68456	-0.106245
Trpv4	1.08893	-0.0399343	0.350877	-0.0629493	0.535906	-0.0530608	0	-0.0838354	0.731261	-0.0304021	0.393701	-0.0720887	0.4329	-0.0538863	0.892684	-0.0327082	0.304569	-0.0609251	1.88324	0.0190062	1.36612	-0.00172759	1.47059	0.0204648	0	-0.0838354	0.671141	-0.0632833
Trpv5	0.362976	0.0556301	0.421053	0.104099	0	-0.0255906	0	-0.0255906	0	-0.0255906	0	-0.0255906	0	-0.0255906	0.194062	0.0233089	0	-0.0255906	0.376648	0.103288	0	-0.0255906	0	-0.0255906	0.896861	0.211382	0	-0.0255906
Trpv6	5.44465	0.137823	3.7193	0.105114	2.57235	0.0558048	3.38983	0.121349	1.64534	0.0337227	2.3622	0.0253329	3.0303	0.0934944	4.92917	0.180958	2.74112	0.0709819	3.76648	0.0952045	7.9235	0.310795	2.64706	0.077148	4.93274	0.182429	10.0671	0.358071
Tshr	14.1561	0.560788	2.73684	0.0359047	2.14362	0.0275242	20.1695	1.31527	0.548446	-0.072381	1.1811	-0.0600958	0.865801	-0.0275985	2.38696	0.0162665	0.609137	-0.0937359	1.69492	-0.0238714	5.7377	0.131864	1.17647	-0.0357658	2.69058	-0.00905393	4.69799	0.0366041
Tslp	0.181488	0.00513062	0	-0.021026	0	-0.021026	0	-0.021026	0.182815	0.050355	0	-0.021026	0	-0.021026	0.0388123	-0.0148328	0	-0.021026	0.376648	0.0931963	0	-0.021026	0.294118	0.0916578	0	-0.021026	0	-0.021026
Tsnax	43.5572	0.126702	35.8596	0.159378	34.0836	0.196236	28.8136	0.126438	29.7989	0.224419	40.5512	0.323311	17.7489	-0.106448	41.5486	0.275792	33.2995	0.187145	29.3785	0.0725013	50	0.335545	25.5882	0.045831	35.426	0.17201	49.6644	0.212662
Tspo	4.53721	0.00313905	1.96491	-0.053149	2.2508	-0.0434175	1.18644	-0.0768877	0.548446	-0.102122	1.5748	-0.0643195	2.5974	-0.0159595	1.8824	-0.0615487	2.13198	-0.02814	2.82486	0.00800691	1.63934	-0.0761208	1.17647	-0.067803	0	-0.128792	6.71141	0.0987082
Tspoap1	68.6025	0.415872	57.9649	0.470979	48.9818	0.338725	49.322	0.388652	40.7678	0.334022	61.0236	0.552612	47.619	0.487148	60.5278	0.540175	52.3858	0.454041	64.0301	0.640522	71.3115	0.64607	48.8235	0.426947	60.9865	0.588053	69.1275	0.3949
Ttbk1	58.2577	0.518616	35.8596	0.244502	31.7256	0.197517	23.5593	0.0711669	23.5832	0.113404	39.3701	0.338887	25.974	0.16125	36.9493	0.254661	27.1066	0.144637	30.3202	0.162116	46.9945	0.367953	25.8824	0.126862	34.0807	0.201681	55.0336	0.384226
Ttpa	0.181488	-0.0955941	0.842105	-0.0590395	0.643087	-0.0773445	1.69492	0.0109968	0	-0.104582	3.54331	0.114374	0.4329	-0.0829704	1.2614	-0.0475355	0.812183	-0.0568394	2.82486	0.0350483	3.55191	0.0428109	0	-0.104582	0.44843	-0.0818296	1.34228	-0.0554306
Ttyh1	29.9456	-0.323276	44.9123	-0.0392282	39.0139	-0.075042	34.9153	-0.104684	31.2614	-0.113256	53.937	0.145196	35.4978	-0.0617602	45.5269	-0.0239502	43.6548	0.0369027	47.081	0.0317295	42.3497	-0.157677	34.1176	-0.0921185	45.2915	-0.00450849	39.5973	-0.254608
Ttyh2	9.61887	-0.471856	4.2807	-0.515909	4.50161	-0.505582	4.40678	-0.501367	2.55941	-0.523065	4.33071	-0.518901	3.0303	-0.51641	4.34698	-0.513622	5.07614	-0.500643	4.33145	-0.505552	7.37705	-0.494718	2.05882	-0.527659	3.58744	-0.520716	9.39597	-0.493726
Ttyh3	31.7604	0.041728	33.9649	0.21667	27.1168	0.143158	20.5085	0.0109474	25.4113	0.214244	28.7402	0.127251	20.7792	0.0464172	28.4494	0.112198	27.4112	0.174048	31.0734	0.214185	35.2459	0.171205	27.6471	0.22753	24.2152	0.0750688	36.9128	0.110981
Tub	66.0617	1.03353	33.1228	0.328338	31.5113	0.376687	18.8136	0.0892551	16.0878	0.0876952	30.7087	0.338384	20.3463	0.148859	29.4198	0.255033	27.8173	0.3145	25.9887	0.220777	38.5246	0.326995	26.7647	0.331737	33.6323	0.361272	38.255	0.27104
Tulp3	67.8766	0.509466	39.5789	0.0915113	38.478	0.157021	35.0847	0.136278	27.2395	0.0343191	44.0945	0.164688	33.7662	0.100579	43.8385	0.172913	36.7513	0.140874	39.3597	0.106966	55.4645	0.274962	30.8824	0.0362234	42.6009	0.167463	54.3624	0.170881
Tyk2	33.2123	0.286095	17.0526	0.0438158	14.791	0.0415949	8.30508	-0.0970773	9.68921	-0.0342212	14.9606	0.0197222	9.09091	-0.0559941	20.3377	0.124914	12.6904	0.0234648	17.8908	0.122096	18.5792	0.032141	10	-0.0389635	15.2466	0.0148737	28.8591	0.158119
Tyro3	11.0708	-0.259373	12.2807	-0.198757	11.8971	-0.186677	8.98305	-0.224894	8.95795	-0.209087	10.6299	-0.217121	9.95671	-0.193402	14.0501	-0.171817	11.9797	-0.17372	11.2994	-0.196494	14.4809	-0.205603	7.64706	-0.232391	6.72646	-0.276845	10.0671	-0.268204
Uchl1	90.7441	0.761519	64.0702	0.255136	55.1983	0.161966	49.4915	0.109509	34.9177	-0.0951803	65.3543	0.276287	50.6494	0.167804	64.118	0.259592	53.401	0.143368	65.5367	0.332193	87.1585	0.725371	52.9412	0.175594	64.574	0.267773	90.604	0.752122
Ucn	0	-0.0211989	0.350877	0.11991	0	-0.0211989	0.169492	0.00949935	0	-0.0211989	0	-0.0211989	0	-0.0211989	0.0970309	7.19313e-05	0	-0.0211989	0	-0.0211989	0	-0.0211989	0	-0.0211989	0	-0.0211989	0	-0.0211989
Ucn2	0	-0.0352044	0.421053	0.0434137	0.321543	0.04069	0.169492	0.0156813	0.731261	0.152212	0	-0.0352044	0.4329	0.0244442	0.329905	0.0232642	0.406091	0.0416387	0.188324	0.0100678	0.273224	0.00194686	0.294118	0.0114701	0	-0.0352044	0	-0.0352044
Ucn3	0	-0.0101429	0	-0.0101429	0	-0.0101429	0	-0.0101429	0	-0.0101429	0	-0.0101429	0	-0.0101429	0.0388123	0.00467782	0	-0.0101429	0	-0.0101429	0	-0.0101429	0	-0.0101429	0	-0.0101429	0	-0.0101429
Unc13a	74.0472	0.746624	56.1404	0.55289	44.4802	0.320092	42.2034	0.328897	35.1005	0.248008	52.3622	0.42397	41.5584	0.364436	52.1832	0.425514	41.2183	0.299999	53.8606	0.533062	65.847	0.573057	39.4118	0.288516	53.8117	0.420749	78.5235	0.781313
Unc13b	71.5064	1.11517	32	0.316328	20.7931	0.0757779	12.5424	-0.0801375	32.9068	0.567275	18.8976	0.0128915	29.0043	0.38941	28.954	0.245978	23.7563	0.177188	29.3785	0.331776	44.2623	0.553802	35.2941	0.559739	39.0135	0.521742	77.1812	1.31641
Unc13c	81.1252	0.16888	65.4737	0.323858	54.7696	0.175665	6.27119	-0.606447	32.5411	-0.192313	13.3858	-0.547456	24.2424	-0.158567	64.8166	0.422162	75.6345	0.564903	71.7514	0.600431	60.6557	0.0884223	61.7647	0.339001	56.9507	0.0752845	81.2081	0.837885
Unc80	93.8294	0.453716	93.2632	0.75086	86.1736	0.591853	86.7797	0.680828	83.7294	0.648317	93.7008	0.896543	87.4459	0.676568	92.6645	0.815232	86.4975	0.663106	90.2072	0.70503	93.7158	0.655068	92.3529	0.878577	91.4798	0.631492	94.6309	0.4274
Usp20	62.4319	0.698328	29.4737	0.156413	30.0107	0.227407	22.7119	0.114018	19.3784	0.0750916	31.4961	0.200899	18.6147	0.0157035	34.5042	0.256341	27.2081	0.176421	33.5217	0.292435	48.0874	0.441378	27.9412	0.235343	29.5964	0.157338	48.9933	0.319392
Usp33	86.7514	0.504151	67.4386	0.248609	60.7717	0.20435	50.8475	0.0515808	51.1883	0.131463	71.6535	0.356411	53.6797	0.181802	69.2994	0.31271	58.5787	0.150481	60.452	0.158044	70.4918	0.239724	55.2941	0.154887	64.574	0.204285	86.5772	0.374815
Usp4	53.7205	0.322017	39.7193	0.209756	32.6902	0.136414	31.6949	0.1749	25.4113	0.0755807	39.3701	0.241997	29.8701	0.161525	39.1228	0.199619	31.066	0.131719	41.4313	0.285508	51.9126	0.341705	28.2353	0.107828	40.8072	0.261339	53.0201	0.309338
Usp46	62.2505	0.379954	37.2632	0.0725559	35.5841	0.104059	20.678	-0.12802	26.5082	0.0393585	42.126	0.236264	25.974	0.0132105	38.0555	0.0981877	31.4721	0.0675667	36.3465	0.0932312	48.0874	0.195727	18.8235	-0.157249	35.8744	0.097932	53.0201	0.163224
Uts2b	20.5082	1.77693	0.0701754	-0.0590649	0.428725	-0.0133365	0.169492	-0.0481448	0.548446	0.00943108	0	-0.0674142	0	-0.0674142	0.465748	-0.0264836	0.406091	-0.0208604	0.376648	-0.0338226	2.18579	0.122618	0.588235	0.0185271	0	-0.0674142	2.68456	0.0913556
Uts2r	0.362976	-0.00401831	0.350877	0.015247	1.92926	0.26681	0.169492	-0.022955	0	-0.0442713	0.393701	-0.0135602	0.4329	0.00940019	0.0970309	-0.0307693	2.74112	0.464019	0.376648	0.00265639	1.63934	0.148681	0	-0.0442713	0	-0.0442713	1.34228	0.0668073
Vamp1	29.0381	0.0377123	23.4386	0.0580043	22.1865	0.08017	14.0678	-0.0706456	16.2706	0.0193185	28.7402	0.176542	12.1212	-0.130948	29.8079	0.166448	19.4924	0.0379461	14.6893	-0.0883779	27.5956	0.0541943	15.2941	-0.0469104	18.3857	-0.0516957	25.5034	-0.0688055
Vamp2	38.294	0.118302	26.7368	0.0442827	22.9368	0.0132066	18.4746	-0.044099	16.6362	-0.0186658	27.9528	0.0958728	17.7489	-0.0529471	25.0534	0.00574339	21.7259	0.024777	22.7872	-0.0191441	30.8743	0.0436146	20.2941	-0.00490465	19.7309	-0.0546422	34.8993	0.0767735
Vamp7	21.2341	0.154733	10.386	0.00388459	11.0397	0.0374269	8.13559	-0.014981	9.14077	0.0291275	7.08661	-0.0885474	8.65801	0.00678546	11.6049	0.0171863	6.90355	-0.0499586	8.47458	-0.0342247	12.8415	0.00908391	5.88235	-0.0819767	8.52018	-0.0665019	10.0671	-0.0864647
Vbp1	36.6606	0.117141	21.2632	-0.00483358	18.9711	0.000726132	17.6271	0.00813494	12.4314	-0.0747043	16.5354	-0.0682564	16.4502	-0.00943509	21.8902	0.0107886	17.868	-0.00633433	22.7872	0.0730837	33.6066	0.147393	18.8235	0.0209162	25.5605	0.117643	30.2013	0.0277098
Vdac1	66.9691	0.227482	52.7018	0.179877	47.0525	0.148054	43.2203	0.111882	36.7459	0.0663717	63.3858	0.41958	39.8268	0.079705	53.2699	0.188446	42.2335	0.0745478	49.9058	0.153179	59.5628	0.207191	41.1765	0.0618856	44.3946	0.0553862	64.4295	0.159789
Vdac2	42.1053	-0.0378264	37.6842	0.0416985	31.94	-0.00405944	33.7288	0.0794342	27.2395	0.0169955	44.8819	0.18739	27.2727	-0.00693323	38.7929	0.0527201	28.4264	-0.0360412	31.8267	-0.034628	42.3497	0.0287617	25	-0.0695522	32.7354	-0.0294247	45.6376	-0.037437
Vdac3	51.1797	0.0371814	46.1754	0.119935	37.9421	0.0396363	39.661	0.102391	36.5631	0.117498	54.3307	0.277585	34.1991	0.0176977	46.4002	0.114536	38.4772	0.0597125	38.2298	0.000666952	61.4754	0.245337	36.7647	0.0497667	47.5336	0.130924	63.0872	0.114706
Vegfa	19.0563	-0.168508	21.0526	-0.0535848	21.1147	-0.0204344	20.5085	0.00267322	17.1846	-0.0382031	32.2835	0.146663	17.7489	-0.0487966	24.3353	-0.00606388	15.2284	-0.117784	13.371	-0.155206	17.7596	-0.158488	17.3529	-0.040082	12.1076	-0.177634	14.094	-0.226845
Vip	0.544465	-0.0217177	0.210526	-0.0446295	0.321543	-0.0444313	0.169492	-0.0217211	0	-0.0627515	2.3622	0.187357	0.4329	-0.0093523	1.64952	0.159788	0.101523	-0.0523363	0.564972	-0.0182029	3.00546	0.130743	0.588235	-0.0142319	0	-0.0627515	0	-0.0627515
Vipr1	0.725953	-0.0408204	0.77193	-0.0173127	0.321543	-0.0384746	0.338983	-0.045675	0.548446	-0.0244466	0	-0.0769139	1.2987	0.0234896	1.68834	0.06192	1.62437	0.0543546	1.69492	0.0518274	2.18579	0.0725068	1.76471	0.0826655	9.41704	0.599521	0	-0.0769139
Vipr2	15.0635	0.471578	1.47368	-0.0510997	0.428725	-0.0909055	0.169492	-0.10056	1.27971	-0.0361964	0.393701	-0.0910145	0	-0.111741	1.12556	-0.0625344	3.85787	0.126252	0.564972	-0.0809321	0.273224	-0.104415	2.35294	0.0206802	0.44843	-0.0953296	0.671141	-0.0952016
Vmn1r188	0	-0.00805473	0	-0.00805473	0.107181	0.127345	0	-0.00805473	0	-0.00805473	0	-0.00805473	0	-0.00805473	0.0194062	0.0156018	0	-0.00805473	0	-0.00805473	0	-0.00805473	0	-0.00805473	0	-0.00805473	0	-0.00805473
Vmn1r189	0	-0.0103124	0	-0.0103124	0.214362	0.238298	0	-0.0103124	0	-0.0103124	0	-0.0103124	0	-0.0103124	0.0388123	0.00634844	0	-0.0103124	0	-0.0103124	0	-0.0103124	0	-0.0103124	0	-0.0103124	0	-0.0103124
Vmn1r196	0	-0.0129308	0	-0.0129308	0	-0.0129308	0	-0.0129308	0	-0.0129308	0	-0.0129308	0	-0.0129308	0.116437	0.0644033	0	-0.0129308	0	-0.0129308	0	-0.0129308	0	-0.0129308	0	-0.0129308	0	-0.0129308
Vmn1r198	0	-0.0222378	0	-0.0222378	0.107181	0.00965493	2.54237	1.01381	0	-0.0222378	0	-0.0222378	0	-0.0222378	0.0388123	-0.0136408	0	-0.0222378	0	-0.0222378	0	-0.0222378	0	-0.0222378	0	-0.0222378	0	-0.0222378
Vmn1r199	0	-0.0227007	0	-0.0227007	0	-0.0227007	2.54237	1.05521	0	-0.0227007	0	-0.0227007	0	-0.0227007	0.0388123	-0.0103539	0	-0.0227007	0	-0.0227007	0	-0.0227007	0	-0.0227007	0	-0.0227007	0	-0.0227007
Vmn1r200	0	-0.0233222	0	-0.0233222	0.107181	0.0382829	2.54237	0.986074	0	-0.0233222	0	-0.0233222	0.4329	0.14166	0.0194062	-0.0179641	0	-0.0233222	0	-0.0233222	0	-0.0233222	0	-0.0233222	0	-0.0233222	0	-0.0233222
Vmn1r201	0	-0.0344006	0	-0.0344006	0.214362	0.0154066	6.10169	1.68372	0	-0.0344006	0	-0.0344006	0	-0.0344006	0	-0.0344006	0	-0.0344006	0	-0.0344006	0	-0.0344006	0	-0.0344006	0	-0.0344006	0	-0.0344006
Vmn1r202	0.362976	0.0067518	0.0701754	-0.0293165	0.214362	0.0135579	2.71186	0.57525	0.365631	0.0450335	1.1811	0.156657	0	-0.0385193	0.388123	0.0184563	0.101523	-0.0278769	0.188324	0.00294512	0.273224	0.0202646	0	-0.0385193	0	-0.0385193	0.671141	0.0418301
Vmn1r203	0.181488	-0.012056	0	-0.0331384	0	-0.0331384	5.76271	1.63926	0	-0.0331384	0	-0.0331384	0	-0.0331384	0	-0.0331384	0.101523	-0.00985897	0	-0.0331384	0	-0.0331384	0	-0.0331384	0	-0.0331384	0	-0.0331384
Vmn1r206	0.181488	-0.0893803	0.140351	-0.0898586	2.78671	0.0861547	45.0847	4.16796	0	-0.0970395	0	-0.0970395	2.1645	0.0986028	0.40753	-0.0724541	0.406091	-0.0786686	0.376648	-0.0499326	0.273224	-0.0898719	0.588235	-0.0605333	0	-0.0970395	0	-0.0970395
Vmn1r208	0.181488	-0.0438597	0	-0.0595245	0.214362	-0.0394713	18.6441	2.89438	0	-0.0595245	0	-0.0595245	0	-0.0595245	0.0388123	-0.0569644	0	-0.0595245	0.188324	-0.044696	0.273224	-0.0427978	0	-0.0595245	0.44843	-0.0174507	0	-0.0595245
Vmn1r21	3.44828	0.143809	2.59649	0.148148	1.7149	0.0726594	2.71186	0.239502	1.09689	0.0292341	1.9685	0.11737	2.1645	0.135331	2.85271	0.149957	0.71066	-0.0258293	1.50659	0.0644665	5.46448	0.330015	0.882353	-0.00372042	0.896861	-0.0187654	4.02685	0.183726
Vmn1r210	0	-0.0240405	0	-0.0240405	0.214362	0.0442488	2.37288	0.918549	0	-0.0240405	0	-0.0240405	0	-0.0240405	0	-0.0240405	0.101523	0.0155366	0	-0.0240405	0	-0.0240405	0	-0.0240405	0	-0.0240405	0.671141	0.147987
Vmn1r213	0	-0.0134375	0	-0.0134375	0	-0.0134375	1.01695	0.688456	0	-0.0134375	0	-0.0134375	0	-0.0134375	0	-0.0134375	0	-0.0134375	0	-0.0134375	0	-0.0134375	0	-0.0134375	0	-0.0134375	0	-0.0134375
Vmn1r214	0	-0.0109546	0	-0.0109546	0.107181	0.0528247	0.169492	0.11241	0	-0.0109546	0	-0.0109546	0	-0.0109546	0	-0.0109546	0.101523	0.0716502	0	-0.0109546	0	-0.0109546	0	-0.0109546	0	-0.0109546	0	-0.0109546
Vmn1r218	0.362976	0.0790119	0.0701754	0.00273189	0	-0.0168016	0.169492	0.0403474	0	-0.0168016	0	-0.0168016	0	-0.0168016	0.0388123	-0.00793424	0	-0.0168016	0	-0.0168016	0	-0.0168016	0	-0.0168016	0	-0.0168016	0	-0.0168016
Vmn1r219	0	-0.0333914	0	-0.0333914	0	-0.0333914	5.9322	1.57545	0	-0.0333914	0	-0.0333914	0	-0.0333914	0.0582185	-0.017897	0	-0.0333914	0	-0.0333914	0	-0.0333914	0	-0.0333914	0	-0.0333914	0	-0.0333914
Vmn1r22	0.907441	0.0670237	0.912281	0.123536	0.321543	0.0279102	1.01695	0.178308	0.914077	0.176973	1.1811	0.261827	0	-0.0484845	0.737435	0.0724344	0.203046	-0.00955922	0.188324	-0.0117179	1.36612	0.185475	0	-0.0484845	0	-0.0484845	0.671141	0.0293903
Vmn1r220	0	-0.0328791	0.0701754	-0.0187676	0	-0.0328791	5.25424	1.48115	0	-0.0328791	0	-0.0328791	0	-0.0328791	0.0776247	-0.0179911	0	-0.0328791	0	-0.0328791	0.273224	0.0304076	0	-0.0328791	0	-0.0328791	0	-0.0328791
Vmn1r24	0.181488	-0.0215851	0.561404	0.0499095	0.535906	0.0968551	0.677966	0.109207	0.548446	0.156156	0	-0.0437107	0	-0.0437107	0.679216	0.0851431	0.203046	-0.00697738	0.753296	0.0724096	0.273224	0.00600654	0.294118	0.0408062	0.44843	0.0406569	2.01342	0.24627
Vmn1r26	1.45191	0.0623697	1.05263	0.0887834	0.857449	0.0762431	2.0339	0.321142	0.182815	-0.0180073	1.5748	0.158351	0	-0.0607053	1.30021	0.100829	0.406091	-0.00129815	0.564972	0.0558598	2.45902	0.24729	0	-0.0607053	0	-0.0607053	0.671141	0.00155812
Vmn1r27	0	-0.0158009	0.210526	0.120469	0	-0.0158009	0	-0.0158009	0	-0.0158009	0	-0.0158009	0	-0.0158009	0.0582185	0.0205989	0	-0.0158009	0	-0.0158009	0.273224	0.123929	0	-0.0158009	0	-0.0158009	0	-0.0158009
Vmn1r32	0.181488	0.0364699	0	-0.0191307	0	-0.0191307	0	-0.0191307	0	-0.0191307	0	-0.0191307	0.4329	0.182287	0.155249	0.0258521	0.101523	0.0283818	0	-0.0191307	0	-0.0191307	0	-0.0191307	0	-0.0191307	0	-0.0191307
Vmn1r4	2.54083	0.133699	0.912281	0.044716	0.214362	-0.029741	0.677966	0.033929	0.731261	0.0555779	1.5748	0.131752	0	-0.0596306	0.620997	0.00761662	0.406091	0.0021584	0.376648	-0.0280002	3.00546	0.188763	0.294118	-0.0313306	0.896861	0.0210573	2.01342	0.140811
Vmn1r43	0.181488	0.132226	0.0701754	0.036496	0.107181	0.144102	0	-0.0092913	0	-0.0092913	0	-0.0092913	0	-0.0092913	0	-0.0092913	0	-0.0092913	0	-0.0092913	0	-0.0092913	0	-0.0092913	0	-0.0092913	0	-0.0092913
Vmn1r5	0	-0.0071993	0	-0.0071993	0	-0.0071993	0	-0.0071993	0	-0.0071993	0	-0.0071993	0	-0.0071993	0.0194062	0.00351873	0	-0.0071993	0	-0.0071993	0	-0.0071993	0	-0.0071993	0	-0.0071993	0	-0.0071993
Vmn1r51	0	-0.0145903	0.140351	0.104019	0.107181	0.0547009	0	-0.0145903	0	-0.0145903	0	-0.0145903	0	-0.0145903	0.0388123	0.00310831	0	-0.0145903	0.188324	0.128895	0	-0.0145903	0	-0.0145903	0	-0.0145903	0.671141	0.311497
Vmn1r52	0	-0.00805298	0	-0.00805298	0.107181	0.121299	0	-0.00805298	0	-0.00805298	0	-0.00805298	0	-0.00805298	0.0194062	0.0166883	0	-0.00805298	0	-0.00805298	0	-0.00805298	0	-0.00805298	0	-0.00805298	0	-0.00805298
Vmn1r53	0	-0.00798285	0	-0.00798285	0	-0.00798285	0	-0.00798285	0	-0.00798285	0	-0.00798285	0	-0.00798285	0.0194062	0.0126493	0	-0.00798285	0.188324	0.255102	0	-0.00798285	0	-0.00798285	0	-0.00798285	0	-0.00798285
Vmn1r84	0	-0.00569636	0.0701754	0.117497	0	-0.00569636	0	-0.00569636	0	-0.00569636	0	-0.00569636	0	-0.00569636	0	-0.00569636	0	-0.00569636	0	-0.00569636	0	-0.00569636	0	-0.00569636	0	-0.00569636	0	-0.00569636
Vmn1r87	0	-0.0121132	0	-0.0121132	0	-0.0121132	0	-0.0121132	0	-0.0121132	0	-0.0121132	0	-0.0121132	0.0776247	0.0385025	0	-0.0121132	0	-0.0121132	0.273224	0.295213	0	-0.0121132	0	-0.0121132	0	-0.0121132
Vmn2r1	2.17786	0.0230521	1.96491	0.0760075	2.57235	0.137833	1.52542	0.0499454	0.548446	-0.0306509	0.787402	-0.0394416	0.4329	-0.0327612	1.78537	0.0490426	1.72589	0.0799633	2.63653	0.124493	2.18579	0.0472161	2.64706	0.14644	3.13901	0.156991	6.71141	0.328914
Vmn2r10	0	-0.013864	0	-0.013864	0.107181	0.0242073	0	-0.013864	0	-0.013864	0	-0.013864	0	-0.013864	0.116437	0.0621576	0	-0.013864	0	-0.013864	0	-0.013864	0	-0.013864	0	-0.013864	0	-0.013864
Vmn2r101	0	-0.0107403	0	-0.0107403	0	-0.0107403	0	-0.0107403	0	-0.0107403	0	-0.0107403	0	-0.0107403	0.0582185	0.00869067	0	-0.0107403	0	-0.0107403	0	-0.0107403	0	-0.0107403	0	-0.0107403	0	-0.0107403
Vmn2r11	0.181488	0.0432532	0	-0.0126021	0.107181	0.0213023	0	-0.0126021	0	-0.0126021	0	-0.0126021	0	-0.0126021	0.0776247	0.0240662	0	-0.0126021	0	-0.0126021	0	-0.0126021	0	-0.0126021	0	-0.0126021	0	-0.0126021
Vmn2r111	1.27042	0.224455	0.0701754	-0.00947424	0	-0.0248018	0	-0.0248018	0	-0.0248018	0	-0.0248018	0	-0.0248018	0.135843	-0.0027541	0	-0.0248018	0.376648	0.0803644	0.546448	0.0975656	0	-0.0248018	0	-0.0248018	0.671141	0.0755077
Vmn2r112	1.99637	0.230972	0.350877	0.0220235	0.857449	0.0787667	0.508475	0.0937766	0.365631	0.0862379	0	-0.0452441	0	-0.0452441	0.640404	0.0698167	0.203046	-0.00513919	0.94162	0.16453	0.273224	-0.0157198	0.294118	0.0116714	0	-0.0452441	1.34228	0.104093
Vmn2r115	0.181488	0.312907	0	-0.00569636	0	-0.00569636	0	-0.00569636	0	-0.00569636	0	-0.00569636	0	-0.00569636	0	-0.00569636	0	-0.00569636	0	-0.00569636	0	-0.00569636	0	-0.00569636	0	-0.00569636	0	-0.00569636
Vmn2r118	0.362976	-0.0162045	0.77193	0.0467097	0.96463	0.0922799	0.508475	0.0140109	1.09689	0.165606	0	-0.0541293	0.865801	0.0881311	0.873278	0.0721894	0.812183	0.086927	0.753296	0.0566199	0.819672	0.05169	0.588235	0.0369267	0	-0.0541293	2.01342	0.17349
Vmn2r120	0	-0.00756152	0	-0.00756152	0	-0.00756152	0	-0.00756152	0	-0.00756152	0	-0.00756152	0	-0.00756152	0.0194062	0.00673998	0	-0.00756152	0	-0.00756152	0	-0.00756152	0	-0.00756152	0	-0.00756152	0	-0.00756152
Vmn2r124	0	-0.0149239	0.280702	0.110396	0	-0.0149239	0.169492	0.128079	0	-0.0149239	0.393701	0.209937	0	-0.0149239	0.0194062	-0.00805345	0	-0.0149239	0	-0.0149239	0	-0.0149239	0	-0.0149239	0	-0.0149239	0	-0.0149239
Vmn2r18	0.725953	0.176033	0.0701754	0.00119837	0	-0.0206867	0.169492	0.033475	0	-0.0206867	0	-0.0206867	0	-0.0206867	0.0582185	-0.00418599	0.101523	0.00937873	0	-0.0206867	0.273224	0.0658745	0	-0.0206867	0	-0.0206867	0	-0.0206867
Vmn2r19	0	-0.00985963	0	-0.00985963	0.107181	0.0962631	0	-0.00985963	0	-0.00985963	0.393701	0.41019	0	-0.00985963	0.0194062	0.0091873	0	-0.00985963	0	-0.00985963	0	-0.00985963	0	-0.00985963	0	-0.00985963	0	-0.00985963
Vmn2r2	2.35935	0.0296995	1.26316	0.00696981	2.14362	0.086838	1.01695	0.000621122	1.64534	0.082732	0.787402	-0.0208069	1.7316	0.112282	1.74656	0.0461113	2.13198	0.109406	2.07156	0.107335	2.18579	0.0535799	0.294118	-0.0524591	2.69058	0.173129	4.69799	0.166737
Vmn2r27	0	-0.00886761	0	-0.00886761	0	-0.00886761	0	-0.00886761	0	-0.00886761	0	-0.00886761	0	-0.00886761	0.0194062	-0.00338526	0	-0.00886761	0	-0.00886761	0	-0.00886761	0	-0.00886761	0	-0.00886761	0	-0.00886761
Vmn2r29	0.181488	-0.0280657	0.491228	0.0128513	0.428725	0.00802238	0.508475	0.0173117	0.182815	-0.0253987	0.787402	0.0296294	1.2987	0.212036	0.718028	0.047617	0.406091	0.0147609	1.50659	0.159652	1.91257	0.189299	0	-0.0533671	1.34529	0.146344	2.01342	0.11043
Vmn2r3	0	-0.0141588	0.210526	0.0904241	0	-0.0141588	0	-0.0141588	0	-0.0141588	0	-0.0141588	0	-0.0141588	0.0582185	0.010873	0	-0.0141588	0	-0.0141588	0	-0.0141588	0	-0.0141588	0	-0.0141588	0.671141	0.185918
Vmn2r30	0.725953	0.00664392	0.0701754	-0.0373739	0.321543	-0.0196359	0	-0.0488365	0.182815	-0.0272382	1.1811	0.0909411	0	-0.0488365	0.310499	-0.0212248	0.203046	-0.0244797	0.188324	-0.0280625	0	-0.0488365	0.294118	-0.0177335	0	-0.0488365	1.34228	0.00989062
Vmn2r31	0	-0.00805112	0	-0.00805112	0	-0.00805112	0	-0.00805112	0	-0.00805112	0	-0.00805112	0	-0.00805112	0	-0.00805112	0	-0.00805112	0	-0.00805112	0	-0.00805112	0	-0.00805112	0	-0.00805112	0	-0.00805112
Vmn2r34	0	-0.0112081	0.210526	0.170948	0	-0.0112081	0	-0.0112081	0	-0.0112081	0	-0.0112081	0	-0.0112081	0.0194062	0.00544973	0	-0.0112081	0	-0.0112081	0	-0.0112081	0	-0.0112081	0	-0.0112081	0	-0.0112081
Vmn2r35	0	-0.0124232	0.0701754	0.0309359	0.107181	0.0500009	0	-0.0124232	0	-0.0124232	0	-0.0124232	0	-0.0124232	0	-0.0124232	0	-0.0124232	0.376648	0.280666	0	-0.0124232	0	-0.0124232	0	-0.0124232	0	-0.0124232
Vmn2r38	0	-0.0220663	0.0701754	-0.00969241	0	-0.0220663	0	-0.0220663	0	-0.0220663	0	-0.0220663	0.4329	0.151592	0.155249	0.00657139	0	-0.0220663	0.188324	0.00109098	0	-0.0220663	0	-0.0220663	0	-0.0220663	0	-0.0220663
Vmn2r41	0.181488	0.0602496	0	-0.0123703	0	-0.0123703	0	-0.0123703	0	-0.0123703	0	-0.0123703	0	-0.0123703	0	-0.0123703	0	-0.0123703	0	-0.0123703	0	-0.0123703	0	-0.0123703	0	-0.0123703	0	-0.0123703
Vmn2r44	0	-0.0131296	0	-0.0131296	0	-0.0131296	0	-0.0131296	0	-0.0131296	0	-0.0131296	0.4329	0.1665	0.0194062	-0.00802081	0	-0.0131296	0	-0.0131296	0	-0.0131296	0	-0.0131296	0	-0.0131296	0	-0.0131296
Vmn2r51	0	-0.0113751	0	-0.0113751	0	-0.0113751	0	-0.0113751	0	-0.0113751	0	-0.0113751	0	-0.0113751	0	-0.0113751	0	-0.0113751	0	-0.0113751	0	-0.0113751	0	-0.0113751	0	-0.0113751	0	-0.0113751
Vmn2r53	0	-0.0228737	0.210526	0.0196183	0	-0.0228737	0.338983	0.0846578	0.182815	0.0305323	0.787402	0.177908	0	-0.0228737	0.0388123	-0.0131481	0.304569	0.0712088	0.188324	0.00671021	0	-0.0228737	0.294118	0.0779669	0	-0.0228737	0.671141	0.0987698
Vmn2r54	0.181488	-0.0158324	0.912281	0.0999178	0.643087	0.125092	0	-0.0409298	0.182815	0.00192494	0.393701	0.0513074	0.4329	0.0277348	0.426936	0.0423991	0.304569	0.0528538	0.94162	0.156667	0.546448	0.0257804	0.294118	0.0838469	0.44843	0.061839	0.671141	0.166264
Vmn2r55	1.27042	0.0756346	0.350877	-0.00504341	0.214362	-0.0193521	0.508475	0.0655855	0.182815	-0.0220944	0.393701	-0.00494103	1.2987	0.204549	0.776247	0.0783152	0.913706	0.131821	1.50659	0.244466	0.546448	0.0189055	0.882353	0.107094	1.79372	0.216957	1.34228	0.182177
Vmn2r56	0.907441	0.0705779	0.631579	0.0490763	0.428725	0.0462409	0.508475	0.0655077	0.548446	0.0715358	0	-0.0491566	0.865801	0.0761149	0.640404	0.0687851	0.812183	0.104975	1.50659	0.241196	0.546448	0.0303985	0.588235	0.0517102	0.44843	0.0517118	0.671141	0.00651407
Vmn2r57	0.181488	0.0960565	0	-0.0150186	0.107181	0.0418708	0.169492	0.0816609	0	-0.0150186	0	-0.0150186	0	-0.0150186	0.0776247	0.0213133	0	-0.0150186	0	-0.0150186	0	-0.0150186	0	-0.0150186	0	-0.0150186	0	-0.0150186
Vmn2r59	0.181488	0.0316915	0.0701754	-0.00614292	0.107181	0.00323148	0	-0.0170748	0	-0.0170748	0.393701	0.0692161	0	-0.0170748	0	-0.0170748	0	-0.0170748	0	-0.0170748	0	-0.0170748	0	-0.0170748	0	-0.0170748	0	-0.0170748
Vmn2r60	0	-0.0120171	0	-0.0120171	0.107181	0.0444999	0	-0.0120171	0	-0.0120171	0	-0.0120171	0	-0.0120171	0.0388123	0.0103707	0.101523	0.0955667	0	-0.0120171	0	-0.0120171	0	-0.0120171	0	-0.0120171	0	-0.0120171
Vmn2r65	0.362976	0.124442	0	-0.0156889	0	-0.0156889	0.169492	0.0412211	0	-0.0156889	0	-0.0156889	0	-0.0156889	0.0776247	0.0251172	0.101523	0.0374484	0	-0.0156889	0	-0.0156889	0	-0.0156889	0	-0.0156889	0	-0.0156889
Vmn2r71	0.181488	0.0496421	0.0701754	0.041617	0	-0.00845401	0	-0.00845401	0	-0.00845401	0	-0.00845401	0	-0.00845401	0	-0.00845401	0	-0.00845401	0	-0.00845401	0	-0.00845401	0	-0.00845401	0	-0.00845401	0	-0.00845401
Vmn2r78	0	-0.0126176	0	-0.0126176	0	-0.0126176	0	-0.0126176	0.182815	0.129179	0	-0.0126176	0	-0.0126176	0.0388123	0.00490954	0	-0.0126176	0	-0.0126176	0	-0.0126176	0	-0.0126176	0.44843	0.111372	0	-0.0126176
Vmn2r82	0	-0.00935307	0	-0.00935307	0	-0.00935307	0	-0.00935307	0	-0.00935307	0	-0.00935307	0	-0.00935307	0	-0.00935307	0.101523	0.048054	0	-0.00935307	0	-0.00935307	0	-0.00935307	0	-0.00935307	0	-0.00935307
Vmn2r83	0	-0.0188008	0.140351	0.0287938	0.107181	0.0145794	0	-0.0188008	0	-0.0188008	0	-0.0188008	0	-0.0188008	0.0388123	-0.00424303	0.101523	0.0400005	0.188324	0.052051	0	-0.0188008	0	-0.0188008	0	-0.0188008	0	-0.0188008
Vmn2r84	2.17786	0.0597433	2.17544	0.0990281	1.39335	0.0697613	1.18644	0.0576017	1.64534	0.133584	0.393701	-0.0634673	1.7316	0.0964169	2.75568	0.176817	1.52284	0.0724013	2.25989	0.13475	1.91257	0.103397	2.64706	0.252996	0.896861	-0.0153136	2.01342	0.0230855
Vmn2r85	4.71869	0.0123344	7.64912	0.242698	5.6806	0.206509	3.05085	0.046369	2.01097	0.00690844	6.69291	0.184878	4.7619	0.174101	8.86862	0.318212	4.36548	0.104579	6.59134	0.248569	9.28962	0.294557	5.88235	0.20957	5.38117	0.12923	3.3557	-0.00273188
Vmn2r86	0.725953	0.00501698	1.33333	0.0998189	0.535906	-0.00268806	0.508475	0.0163204	0.365631	-0.00146206	0	-0.0642782	0.865801	0.0643262	1.35843	0.120297	1.11675	0.123182	1.69492	0.150776	0.819672	0.0106961	1.17647	0.112079	2.24215	0.25682	1.34228	0.0349291
Vmn2r87	11.7967	0.0394644	16.5614	0.306169	13.7192	0.242959	9.83051	0.121426	9.14077	0.126874	10.6299	0.129367	15.1515	0.376157	19.9495	0.43335	12.8934	0.263457	17.8908	0.385227	20.4918	0.363087	19.4118	0.602649	13.9013	0.211212	20.1342	0.296901
Vmn2r90	0	-0.0168816	0.0701754	0.00780202	0	-0.0168816	0	-0.0168816	0	-0.0168816	0	-0.0168816	0	-0.0168816	0.116437	0.0206028	0.101523	0.0151704	0.188324	0.0751541	0	-0.0168816	0	-0.0168816	0	-0.0168816	0.671141	0.104236
Vmn2r91	0.181488	0.145266	0.0701754	0.0781272	0	-0.00970936	0	-0.00970936	0	-0.00970936	0.393701	0.339363	0	-0.00970936	0	-0.00970936	0	-0.00970936	0	-0.00970936	0	-0.00970936	0	-0.00970936	0	-0.00970936	0	-0.00970936
Vps18	14.5191	0.128434	7.57895	0.0433934	7.71704	0.0620137	5.08475	-0.0112469	5.66728	0.0313462	7.48031	0.0111561	3.4632	-0.066566	7.64603	0.0229414	5.98985	0.0117755	5.83804	-0.00815447	8.74317	0.0181567	5.58824	0.0251658	8.52018	0.0824199	11.4094	0.0621162
Vps35	59.1652	0.178713	47.2281	0.124719	39.9786	0.0466752	39.322	0.123861	31.2614	0.010485	51.1811	0.199056	34.632	-0.00982306	43.7221	0.0608777	39.2893	0.084569	44.0678	0.124861	59.5628	0.245453	34.7059	0.0214517	44.843	0.133791	58.3893	0.111223
Wls	59.8911	0.406903	10.8772	-0.272081	2.46517	-0.395582	16.2712	-0.174529	6.58135	-0.313791	12.5984	-0.262678	14.7186	-0.134085	11.3138	-0.26841	13.9086	-0.207635	11.2994	-0.267659	4.91803	-0.37726	8.52941	-0.296766	4.4843	-0.371611	4.69799	-0.370877
Wnt1	0.181488	0.103806	0.280702	0.0785826	0.107181	0.020845	0	-0.0201711	0.182815	0.0874427	0	-0.0201711	0	-0.0201711	0.0776247	0.0140941	0	-0.0201711	0	-0.0201711	0.273224	0.10824	0	-0.0201711	0	-0.0201711	0	-0.0201711
Wnt10a	0.181488	-0.00647393	0.350877	0.00826892	0.321543	0.0217785	0.169492	0.0317546	0	-0.0342868	0	-0.0342868	0	-0.0342868	0.523967	0.0568358	0.304569	0.0388967	0.188324	0.00883472	0	-0.0342868	0.294118	0.0217622	0	-0.0342868	0.671141	0.0410159
Wnt10b	0.181488	0.0215943	0.140351	0.0153779	0	-0.0269638	0	-0.0269638	0	-0.0269638	0	-0.0269638	0	-0.0269638	0.0970309	0.0105988	0	-0.0269638	0.188324	0.0600486	3.82514	1.07936	0	-0.0269638	0	-0.0269638	0	-0.0269638
Wnt11	0.362976	-0.00094101	0.140351	-0.00640123	0.107181	-0.00773178	0	-0.0373444	0.182815	0.00189133	0	-0.0373444	0	-0.0373444	0.485154	0.0360809	0.101523	-0.00714637	0.188324	-0.0120603	1.0929	0.12503	0	-0.0373444	0	-0.0373444	0	-0.0373444
Wnt16	0	-0.0404595	0.912281	0.107381	0	-0.0404595	0	-0.0404595	0	-0.0404595	0.787402	0.154333	0	-0.0404595	0.388123	0.025088	1.52284	0.257541	0.376648	0.00457685	0.546448	0.0116228	0.588235	0.0836915	0.44843	0.0484875	0	-0.0404595
Wnt2	3.81125	0.282469	1.26316	0.0769668	0.214362	-0.0321373	1.01695	0.131569	0	-0.0615987	0	-0.0615987	0.865801	0.0606479	0.582185	0.0109926	0.71066	0.0508333	0.376648	-0.0216046	1.36612	0.0845028	0.294118	-0.0248499	0.896861	0.0638585	28.1879	2.87016
Wnt2b	16.5154	0.136598	11.2982	0.0981027	10.075	0.0998878	7.79661	0.0481365	6.94698	0.0432194	9.44882	0.0567374	8.65801	0.135474	11.2168	0.0865626	7.91878	0.0233708	12.4294	0.17875	12.8415	0.0719106	8.82353	0.0975068	7.17489	-0.0309376	14.7651	0.0709063
Wnt3	1.08893	-0.0828162	1.96491	-0.0453726	0.643087	-0.0914846	1.18644	-0.0638464	1.09689	-0.0700318	0	-0.125584	1.2987	-0.067509	2.15408	-0.0392881	1.01523	-0.0797368	5.27307	0.104305	2.45902	-0.0344145	2.64706	0.00729378	2.69058	0.00123361	4.69799	0.0283228
Wnt3a	0.181488	0.0048945	0.140351	0.0184238	0.214362	0.0570281	0	-0.0257379	0	-0.0257379	0	-0.0257379	0	-0.0257379	0.135843	0.0227357	0.203046	0.0494969	0	-0.0257379	0.546448	0.12489	1.47059	0.610271	0	-0.0257379	1.34228	0.248747
Wnt4	18.8748	0.588812	1.61404	-0.0396264	1.7149	-0.0287371	0.677966	-0.0834188	0.182815	-0.11593	0.393701	-0.108327	2.1645	0.00762474	2.67805	0.0121862	2.2335	-0.00129157	8.47458	0.312787	5.46448	0.104882	0.882353	-0.0763005	11.2108	0.473316	4.02685	0.0682205
Wnt5a	3.44828	-0.0217116	5.96491	0.102885	10.2894	0.431247	0.847458	-0.106907	2.3766	0.00270401	7.48031	0.198056	9.95671	0.482896	5.14264	0.0734975	2.03046	-0.0256437	3.38983	0.0278237	4.91803	0.0449942	1.76471	-0.0357639	1.79372	-0.0672053	3.3557	-0.0314784
Wnt5b	47.0054	0.660344	16.6316	0.05524	16.2915	0.13312	13.7288	0.0826006	10.0548	-0.0127159	12.9921	0.00843201	10.8225	-0.0159876	20.4347	0.177777	15.0254	0.105228	22.7872	0.257	26.776	0.252872	12.3529	0.0463586	23.3184	0.300754	40.9396	0.478738
Wnt6	0	-0.0354151	0	-0.0354151	0	-0.0354151	0	-0.0354151	0	-0.0354151	0	-0.0354151	0.4329	0.0303969	0.213468	-0.00409028	0.101523	-0.0198377	0	-0.0354151	0	-0.0354151	0	-0.0354151	0	-0.0354151	0	-0.0354151
Wnt7a	0.725953	-0.123562	1.61404	-0.0797408	0.321543	-0.132022	0.338983	-0.121311	1.46252	-0.0720127	0	-0.141694	0	-0.141694	0.65981	-0.119006	2.63959	-0.0368853	0	-0.141694	0.546448	-0.122759	0	-0.141694	0.896861	-0.116064	0	-0.141694
Wnt7b	0.907441	-0.117889	0.350877	-0.132325	2.89389	-0.0215681	0.169492	-0.134526	0.182815	-0.134088	1.5748	-0.0909831	0	-0.141423	0.834465	-0.109638	1.01523	-0.100489	2.25989	-0.0473438	0.273224	-0.136759	0	-0.141423	0.44843	-0.124026	0.671141	-0.128899
Wnt8a	0.181488	0.0130208	0.0701754	-0.0064409	0	-0.0253757	0	-0.0253757	0.365631	0.123804	0	-0.0253757	0.4329	0.160412	0.232874	0.042031	0.101523	0.00432726	0.188324	0.0736614	0.546448	0.186294	0	-0.0253757	0.44843	0.161079	0	-0.0253757
Wnt8b	0	-0.0996773	1.19298	-0.0351067	0.750268	-0.0524601	2.20339	0.0588494	0.182815	-0.0860237	4.72441	0.170539	0.4329	-0.0698301	2.32874	0.0256282	0.203046	-0.0878552	0	-0.0996773	1.36612	-0.0342224	0	-0.0996773	0	-0.0996773	0	-0.0996773
Wnt9a	1.99637	0.123729	0.0701754	-0.0442149	0.643087	0.0327544	0	-0.0534132	0.182815	-0.0316365	0	-0.0534132	0	-0.0534132	0.718028	0.0230027	0.406091	0.0108652	2.44821	0.259174	2.18579	0.137817	0.588235	0.0132921	0	-0.0534132	5.36913	0.301563
Wnt9b	0.362976	0.0538962	0.0701754	0.0224348	0	-0.0178651	0	-0.0178651	0	-0.0178651	0	-0.0178651	0	-0.0178651	0.135843	0.0376525	0	-0.0178651	0	-0.0178651	0	-0.0178651	0	-0.0178651	0	-0.0178651	0	-0.0178651
Xbp1	52.6316	0.252596	43.6491	0.234386	37.4062	0.192498	40.1695	0.290004	27.0567	0.0490432	36.6142	0.0886334	35.9307	0.181367	36.0761	0.0989983	37.665	0.222034	40.8663	0.246815	47.2678	0.203055	31.4706	0.11583	54.2601	0.443908	42.2819	0.0140508
Xcl1	6.1706	0.68808	0	-0.0458614	0.107181	-0.0352474	0	-0.0458614	0	-0.0458614	0	-0.0458614	0	-0.0458614	0.620997	0.0279832	0.304569	0.00692277	0	-0.0458614	2.18579	0.224055	0	-0.0458614	0	-0.0458614	1.34228	0.0753171
Xcr1	0.362976	0.0432333	0.140351	0.0195898	0.107181	0.023904	0	-0.0148598	0	-0.0148598	0	-0.0148598	0	-0.0148598	0.0194062	-0.0113015	0.101523	0.0107134	0.188324	0.0502908	0	-0.0148598	0	-0.0148598	0	-0.0148598	0	-0.0148598
Xlr3b	5.08167	0.0740614	2.94737	0.0226786	2.46517	0.00342159	0.847458	-0.0756156	2.01097	0.0294584	2.3622	-0.00929267	1.2987	-0.0563955	3.80361	0.0617938	2.13198	0.0070276	2.82486	0.0219357	3.55191	0.0301939	2.35294	0.044302	2.69058	0.0143516	2.68456	-0.0115572
Xlr4b	1.81488	0.0737934	0.842105	0.0099964	0.428725	-0.0201474	0.508475	-0.0170612	0.365631	-0.0114769	0	-0.0612461	0.4329	-0.00932366	0.873278	0.0269696	0.609137	0.0109296	0.753296	0.0151494	0.819672	0.0128252	0.294118	-0.0290744	1.34529	0.0550987	0	-0.0612461
Xntrpc	0.181488	-0.033816	0.491228	0.00662559	0.321543	-0.024483	0	-0.0498312	0.365631	-0.000252307	0	-0.0498312	0	-0.0498312	0.232874	-0.0302652	0.304569	-0.0189065	0.564972	0.0101653	0	-0.0498312	0.588235	0.00618034	0.44843	-0.00515471	0	-0.0498312
Ywhah	58.6207	0.142333	44	0.0733114	38.6924	0.0420183	35.0847	0.0173314	28.1536	-0.0524539	50.3937	0.172328	34.632	0.0238806	41.568	0.030495	37.665	0.0583057	41.8079	0.0956045	52.7322	0.118154	36.1765	0.0646117	38.1166	-0.0227365	57.7181	0.0885481
Zc4h2	8.71143	0.0409788	4.98246	-0.00611815	6.10932	0.0679267	6.77966	0.113909	2.3766	-0.0738909	7.08661	0.122082	6.92641	0.132514	6.9086	0.067621	4.56853	0.0233255	6.02637	0.0896853	7.37705	0.0363559	3.23529	-0.0238749	9.86547	0.189587	5.36913	-0.0452059
Zdhhc2	69.147	0.601045	48.1404	0.37792	34.9411	0.15055	31.0169	0.107244	26.3254	0.0552513	28.7402	-0.00942102	38.5281	0.341079	42.7712	0.259485	40.5076	0.303787	46.8927	0.384024	64.7541	0.603787	47.9412	0.531362	45.7399	0.293063	53.0201	0.230714
Zfp365	9.61887	0.0317734	5.68421	-0.0249865	4.39443	-0.0563383	2.0339	-0.12252	3.10786	-0.0694018	7.48031	0.0381931	0.865801	-0.166738	7.45197	0.0169352	4.06091	-0.0659123	6.40301	0.000702124	5.46448	-0.0596909	5	-0.0265692	6.72646	-0.000832277	10.7383	0.0266984
Znrf3	38.294	0.0443618	24.4211	-0.0770194	21.4362	-0.0754317	24.2373	0.00163919	10.4205	-0.233348	25.9843	-0.0284406	17.316	-0.131357	24.2577	-0.0773388	25.6853	0.00976964	24.2938	-0.0331836	28.6885	-0.0477401	21.4706	-0.0557456	26.009	-0.0126945	39.5973	0.0165969

### Sheet: NE_NEURONS
Gene	NE_1.pct	NE_1.avg	NE_2.pct	NE_2.avg	NE_3.pct	NE_3.avg	NE_4.pct	NE_4.avg	NE_5.pct	NE_5.avg	NE_6.pct	NE_6.avg	NE_7.pct	NE_7.avg	NE_8.pct	NE_8.avg	NE_9.pct	NE_9.avg	NE_10.pct	NE_10.avg	NE_11.pct	NE_11.avg
2610528A11Rik	0.26738	0.012076	0	-0.0376825	0	-0.0376825	0.609756	0.153061	0	-0.0376825	0	-0.0376825	0	-0.0376825	0	-0.0376825	0	-0.0376825	0	-0.0376825	0	-0.0376825
6030468B19Rik	0	-0.0274825	0.304878	0.0834529	0	-0.0274825	0	-0.0274825	0	-0.0274825	0	-0.0274825	0	-0.0274825	0	-0.0274825	0	-0.0274825	0	-0.0274825	0	-0.0274825
a	19.2513	0.0636357	16.4634	0.00446534	28.4916	0.1029	2.43902	-0.229289	0	-0.371038	16.9492	0.137558	1.92308	-0.283208	2.08333	-0.238477	22.7273	0.816729	11.1111	-0.0799863	28.5714	1.42414
Aak1	92.246	0.229255	84.7561	0.179641	96.0894	0.32336	34.1463	-0.647552	16.6667	-0.866101	79.661	0.0859131	55.7692	-0.220284	43.75	-0.298801	59.0909	-0.267562	77.7778	-0.118266	28.5714	-0.745746
Aatf	47.5936	0.032052	45.7317	0.0986844	66.4804	0.169613	17.6829	-0.141252	4.54545	-0.497264	40.678	0.0588065	19.2308	-0.132002	10.4167	-0.41914	9.09091	-0.458484	61.1111	0.443906	35.7143	0.49126
Abat	70.8556	0.188756	63.7195	0.154072	83.2402	0.205688	10.9756	-0.648361	18.1818	-0.168022	37.2881	-0.254306	48.0769	0.295369	6.25	-0.739852	13.6364	-0.478775	72.2222	0.620014	14.2857	-0.428384
Abca2	52.9412	-0.118718	44.8171	-0.191095	66.4804	-0.125077	70.7317	1.33789	9.09091	-0.470776	33.8983	-0.275187	21.1538	-0.273255	16.6667	-0.314204	27.2727	-0.159479	38.8889	-0.1653	7.14286	-0.490192
Abcc8	41.9786	0.34498	26.2195	0.0277872	47.486	0.156338	1.21951	-0.474952	0	-0.526928	11.8644	-0.217231	0	-0.526928	18.75	0.317063	0	-0.526928	0	-0.526928	0	-0.526928
Abcc9	0.26738	-0.0347384	0.609756	0.093354	1.67598	0.0370363	0	-0.0547572	0	-0.0547572	0	-0.0547572	0	-0.0547572	0	-0.0547572	0	-0.0547572	0	-0.0547572	0	-0.0547572
Abhd6	42.5134	0.0332835	39.939	0.0595081	59.7765	0.17251	10.3659	-0.300398	6.06061	-0.327433	28.8136	-0.105661	28.8462	0.252304	16.6667	0.0159569	22.7273	-0.0460893	38.8889	0.0747827	14.2857	0.00328655
Ace	5.88235	-0.00586044	8.23171	0.120497	13.4078	0.110447	0	-0.238242	1.51515	-0.0927076	8.47458	0.152256	0	-0.238242	0	-0.238242	4.54545	0.0813638	11.1111	0.248648	0	-0.238242
Ace2	0	NaN	0	NaN	0	NaN	0	NaN	0	NaN	0	NaN	0	NaN	0	NaN	0	NaN	0	NaN	0	NaN
Ache	63.6364	0.245505	57.622	0.172289	61.4525	0.0103838	6.70732	-0.604832	19.697	0.180017	47.4576	0.10508	3.84615	-0.662054	8.33333	-0.511412	18.1818	-0.405564	61.1111	0.537512	0	-0.775356
Ackr1	28.0749	0.151688	20.7317	0.0623938	30.1676	0.0241682	1.21951	-0.38642	3.0303	-0.24508	16.9492	0.0592378	0	-0.425359	16.6667	0.449286	4.54545	-0.266042	16.6667	0.0145308	7.14286	0.0481977
Ackr2	0	-0.0274825	0	-0.0274825	0.558659	0.175796	0	-0.0274825	0	-0.0274825	0	-0.0274825	0	-0.0274825	0	-0.0274825	0	-0.0274825	0	-0.0274825	0	-0.0274825
Ackr3	0.534759	-0.0481892	0.304878	-0.060272	1.67598	0.0561393	0	-0.0869652	0	-0.0869652	1.69492	0.108557	3.84615	0.518213	0	-0.0869652	9.09091	0.97047	0	-0.0869652	0	-0.0869652
Ackr4	42.246	0.349076	23.1707	-0.0795034	50.2793	0.259722	5.4878	-0.334034	0	-0.53227	10.1695	-0.296764	3.84615	-0.410676	4.16667	-0.354257	9.09091	-0.270631	5.55556	-0.448901	21.4286	0.631892
Actr2	64.7059	0.173697	53.6585	0.0364418	76.5363	0.229728	17.0732	-0.351239	9.09091	-0.444905	50.8475	0.0786348	21.1538	-0.268031	8.33333	-0.570172	13.6364	-0.499139	44.4444	-0.0399891	57.1429	1.23552
Actr3	46.5241	0.12651	38.7195	0.0305546	61.4525	0.254044	11.5854	-0.282963	9.09091	-0.222073	33.8983	0.016986	7.69231	-0.398934	14.5833	-0.21325	9.09091	-0.39972	33.3333	-0.0318315	14.2857	-0.171611
Adarb2	87.1658	0.32659	48.7805	0.143433	92.1788	0.4914	8.53659	-0.738305	9.09091	-0.644869	8.47458	-0.813645	3.84615	-0.854554	2.08333	-0.868373	90.9091	1.3717	94.4444	1.28263	0	-0.903481
Adcy1	23.262	-0.110567	32.622	0.10738	36.8715	-0.0143914	1.21951	-0.422929	6.06061	-0.151257	32.2034	0.176824	0	-0.456218	58.3333	2.33854	9.09091	-0.256632	22.2222	0.062468	0	-0.456218
Adcy8	20.0535	-0.413691	68.5976	0.622636	36.3128	-0.293961	1.21951	-0.619885	1.51515	-0.593568	91.5254	1.52786	55.7692	0.850331	25	0.0902574	31.8182	0.0699908	66.6667	0.505411	7.14286	-0.384194
Adcyap1	10.6952	-0.130027	19.5122	0.205214	21.7877	0.00110065	1.82927	-0.283531	3.0303	-0.143167	50.8475	1.52715	0	-0.344356	0	-0.344356	0	-0.344356	0	-0.344356	0	-0.344356
Adcyap1r1	43.3155	0.134536	30.4878	-0.0484156	55.8659	0.138673	3.65854	-0.466419	10.6061	0.0291041	28.8136	0.0334133	32.6923	0.543262	8.33333	-0.255891	27.2727	0.11006	38.8889	0.173994	0	-0.584153
Adgra1	59.0909	0.32504	42.9878	0.0572053	69.8324	0.293853	1.82927	-0.695933	3.0303	-0.585673	42.3729	0.111265	19.2308	-0.12847	0	-0.736165	22.7273	0.106579	38.8889	0.181815	0	-0.736165
Adgra2	6.95187	0.0875604	6.40244	0.0934055	7.82123	0.0114772	0	-0.205921	0	-0.205921	3.38983	0.00798418	0	-0.205921	2.08333	0.0683205	0	-0.205921	0	-0.205921	0	-0.205921
Adgra3	9.62567	0.0484007	7.62195	-0.00209391	15.6425	0.112237	0.609756	-0.237434	0	-0.268766	10.1695	0.169279	9.61538	0.320149	0	-0.268766	9.09091	0.316345	11.1111	0.124499	0	-0.268766
Adgrb1	58.8235	0.165719	51.5244	0.10736	75.9777	0.162155	8.53659	-0.547889	6.06061	-0.520307	35.5932	-0.0958275	46.1538	0.563116	4.16667	-0.635118	50	0.492512	55.5556	0.286608	0	-0.797253
Adgrb2	27.5401	-0.0312435	35.9756	0.224412	35.7542	-0.059428	4.26829	-0.362152	4.54545	-0.274095	35.5932	0.441991	21.1538	0.279235	8.33333	-0.173823	18.1818	0.0309999	22.2222	0.0269419	0	-0.51589
Adgrb3	98.9305	-0.0455267	99.6951	0.646147	98.8827	0.137899	32.3171	-1.44085	18.1818	-1.58046	100	0.505736	100	1.26118	93.75	0.399601	100	0.5651	100	1.25899	0	-2.04837
Adgrd1	2.94118	0.123985	0.609756	-0.0581007	2.7933	0.0107902	0	-0.0983834	0	-0.0983834	0	-0.0983834	0	-0.0983834	0	-0.0983834	4.54545	0.553393	0	-0.0983834	0	-0.0983834
Adgre1	18.984	0.33373	0.304878	-0.25682	17.3184	0.101232	0	-0.263036	4.54545	0.146884	0	-0.263036	0	-0.263036	0	-0.263036	0	-0.263036	0	-0.263036	28.5714	1.93494
Adgre4	0.26738	0.0698085	0	-0.0274825	0	-0.0274825	0	-0.0274825	0	-0.0274825	0	-0.0274825	0	-0.0274825	0	-0.0274825	0	-0.0274825	0	-0.0274825	0	-0.0274825
Adgre5	1.87166	-0.0266541	1.52439	-0.0453513	1.67598	-0.0225322	0	-0.118804	0	-0.118804	1.69492	-0.0255018	9.61538	1.03248	0	-0.118804	9.09091	0.614635	0	-0.118804	0	-0.118804
Adgrf1	0.534759	0.082311	0	-0.0460865	0.558659	0.0265274	0	-0.0460865	0	-0.0460865	0	-0.0460865	0	-0.0460865	0	-0.0460865	0	-0.0460865	0	-0.0460865	0	-0.0460865
Adgrf2	4.27807	0.0584088	3.65854	0.0455713	6.14525	0.0623779	0.609756	-0.0330003	0	-0.152494	0	-0.152494	0	-0.152494	0	-0.152494	0	-0.152494	0	-0.152494	0	-0.152494
Adgrf3	0	NaN	0	NaN	0	NaN	0	NaN	0	NaN	0	NaN	0	NaN	0	NaN	0	NaN	0	NaN	0	NaN
Adgrf4	2.40642	0.0514455	0.609756	-0.0793675	3.91061	0.0538166	1.21951	0.0711088	0	-0.11123	0	-0.11123	1.92308	0.206657	0	-0.11123	0	-0.11123	0	-0.11123	0	-0.11123
Adgrf5	0.26738	0.00681919	0.304878	0.0622225	0	-0.0369121	0	-0.0369121	0	-0.0369121	0	-0.0369121	0	-0.0369121	0	-0.0369121	0	-0.0369121	0	-0.0369121	0	-0.0369121
Adgrg1	21.9251	-0.0781664	25.3049	0.0445523	31.2849	-0.0514872	1.82927	-0.373948	9.09091	0.0248216	20.339	-0.0235479	50	1.43717	4.16667	-0.263276	27.2727	0.395549	11.1111	-0.250087	35.7143	1.32999
Adgrg2	1.60428	-0.0612416	4.57317	0.0348993	1.11732	-0.115187	1.21951	-0.0575799	6.06061	0.571073	10.1695	0.159768	1.92308	-0.0756457	0	-0.150378	0	-0.150378	16.6667	0.609285	0	-0.150378
Adgrg3	1.06952	-0.0194696	0.914634	-0.00531239	2.7933	0.0893891	1.21951	0.115519	0	-0.0929089	0	-0.0929089	0	-0.0929089	0	-0.0929089	0	-0.0929089	0	-0.0929089	0	-0.0929089
Adgrg4	0.26738	-0.0348957	0.609756	-0.0171841	0	-0.0492914	0	-0.0492914	3.0303	0.698385	0	-0.0492914	0	-0.0492914	0	-0.0492914	0	-0.0492914	0	-0.0492914	0	-0.0492914
Adgrg5	0	NaN	0	NaN	0	NaN	0	NaN	0	NaN	0	NaN	0	NaN	0	NaN	0	NaN	0	NaN	0	NaN
Adgrg6	1.3369	0.000114538	0.304878	-0.0758138	1.67598	-0.0148992	2.43902	0.269496	0	-0.0919445	1.69492	0.0596855	0	-0.0919445	0	-0.0919445	0	-0.0919445	0	-0.0919445	0	-0.0919445
Adgrg7	1.3369	0.117912	0.304878	-0.0480395	1.11732	0.029912	0	-0.0760637	0	-0.0760637	0	-0.0760637	0	-0.0760637	0	-0.0760637	0	-0.0760637	0	-0.0760637	0	-0.0760637
Adgrl1	53.4759	-0.00792487	60.3659	0.230161	71.5084	0.0424914	4.87805	-0.63443	16.6667	-0.076905	49.1525	0.0996929	48.0769	0.495178	29.1667	0.166496	36.3636	0.0529501	44.4444	-0.041822	0	-0.789107
Adgrl2	23.5294	-0.0877632	49.0854	0.719014	24.581	-0.174925	1.21951	-0.457736	0	-0.488955	13.5593	-0.198773	1.92308	-0.418601	2.08333	-0.433646	0	-0.488955	27.7778	0.143034	7.14286	-0.133527
Adgrl3	99.1979	0.16946	98.1707	0.519361	98.324	0.318353	40.2439	-1.13649	19.697	-1.37048	98.3051	0.461695	94.2308	0.709722	27.0833	-1.46245	100	0.507001	100	0.453307	0	-1.93855
Adgrl4	1.06952	0.0300055	0.609756	0.0139111	1.11732	0.0215047	0	-0.0803476	0	-0.0803476	1.69492	0.190156	0	-0.0803476	0	-0.0803476	0	-0.0803476	0	-0.0803476	0	-0.0803476
Adgrv1	27.0053	0.0746135	10.9756	-0.20721	41.8994	0.380415	14.6341	0.175837	1.51515	-0.311074	8.47458	-0.193051	9.61538	-0.074238	2.08333	-0.330728	13.6364	0.0186573	16.6667	0.00917178	0	-0.413682
Adipor1	27.5401	0.0676964	29.2683	0.102989	43.5754	0.153534	4.87805	-0.296113	3.0303	-0.280916	18.6441	-0.0537057	3.84615	-0.351102	10.4167	-0.0783898	0	-0.489879	33.3333	0.45179	21.4286	0.596817
Adipor2	43.3155	-0.229112	38.1098	-0.269789	65.3631	-0.0890802	81.7073	1.82359	9.09091	-0.347569	22.0339	-0.401415	13.4615	-0.405238	6.25	-0.521287	9.09091	-0.473515	44.4444	-0.205257	21.4286	-0.151183
Adm	0.802139	-0.0436499	1.82927	0.000760379	0	-0.0897033	0	-0.0897033	0	-0.0897033	0	-0.0897033	9.61538	1.29243	0	-0.0897033	0	-0.0897033	0	-0.0897033	0	-0.0897033
Adora1	1.87166	-0.235237	14.3293	0.0263095	5.02793	-0.181649	14.0244	0.402661	3.0303	-0.0424093	5.08475	-0.11294	11.5385	0.2595	10.4167	0.285845	45.4545	1.57487	5.55556	-0.156832	0	-0.267712
Adora2a	9.62567	0.295015	0	-0.201091	11.7318	0.249752	0	-0.201091	0	-0.201091	0	-0.201091	0	-0.201091	0	-0.201091	0	-0.201091	0	-0.201091	0	-0.201091
Adora2b	0.802139	-0.0581093	0.914634	-0.0583488	2.23464	-0.00705748	0	-0.0985048	0	-0.0985048	1.69492	0.0604778	7.69231	0.914281	0	-0.0985048	9.09091	0.980012	0	-0.0985048	0	-0.0985048
Adora3	0.802139	0.0358453	0	-0.0582842	0	-0.0582842	0	-0.0582842	0	-0.0582842	0	-0.0582842	0	-0.0582842	0	-0.0582842	0	-0.0582842	0	-0.0582842	14.2857	2.93914
Adra1a	15.7754	-0.168701	27.439	0.19192	24.581	-0.0978925	0.609756	-0.418181	4.54545	-0.168426	76.2712	2.0038	17.3077	0.154597	0	-0.42397	18.1818	0.119031	5.55556	-0.290602	0	-0.42397
Adra1b	0.802139	-0.230071	20.122	0.374492	6.70391	-0.106861	2.43902	-0.0989291	1.51515	-0.0990609	15.2542	0.400067	5.76923	0.0478737	0	-0.254613	4.54545	-0.0282049	0	-0.254613	0	-0.254613
Adra1d	0.26738	-0.00141504	0.609756	0.0912284	0	-0.0472567	0	-0.0472567	0	-0.0472567	0	-0.0472567	0	-0.0472567	0	-0.0472567	0	-0.0472567	0	-0.0472567	0	-0.0472567
Adra2a	24.0642	0.257167	6.09756	-0.156114	21.2291	0.0167429	0.609756	-0.280369	7.57576	0.294192	1.69492	-0.276427	9.61538	0.121655	4.16667	-0.0106579	4.54545	-0.0333517	0	-0.31812	0	-0.31812
Adra2b	0	NaN	0	NaN	0	NaN	0	NaN	0	NaN	0	NaN	0	NaN	0	NaN	0	NaN	0	NaN	0	NaN
Adra2c	6.68449	0.0941312	3.96341	-0.00362546	5.58659	-0.0413174	0.609756	-0.112905	0	-0.180751	5.08475	0.103249	0	-0.180751	4.16667	0.351956	0	-0.180751	0	-0.180751	0	-0.180751
Adrb1	0	-0.135838	4.57317	0.0805126	0	-0.135838	0	-0.135838	1.51515	0.112084	16.9492	0.765812	5.76923	0.430817	2.08333	0.0695846	0	-0.135838	0	-0.135838	0	-0.135838
Adrb2	0	-0.042359	0.304878	-0.0251942	0	-0.042359	0	-0.042359	0	-0.042359	0	-0.042359	0	-0.042359	0	-0.042359	0	-0.042359	0	-0.042359	14.2857	3.56144
Adrb3	4.81283	0.107324	3.35366	0.0181911	7.82123	0.16911	0	-0.172407	0	-0.172407	0	-0.172407	0	-0.172407	0	-0.172407	0	-0.172407	0	-0.172407	0	-0.172407
Afdn	88.7701	0.395164	80.7927	0.198066	94.4134	0.3836	18.9024	-0.801531	7.57576	-0.990679	69.4915	0.0349401	36.5385	-0.448327	29.1667	-0.517159	13.6364	-1.00142	83.3333	0.0661386	0	-1.2621
Ager	0	-0.0475673	0.304878	-0.0206296	0.558659	-0.0189844	0.609756	0.121148	0	-0.0475673	0	-0.0475673	1.92308	0.363162	0	-0.0475673	0	-0.0475673	0	-0.0475673	0	-0.0475673
Agrn	55.3476	0.125187	50	0.120585	62.0112	0.0107563	18.9024	-0.121096	7.57576	-0.391351	38.9831	0.000319768	17.3077	-0.262688	6.25	-0.530919	45.4545	0.499744	33.3333	-0.228516	0	-0.74031
Agrp	66.3102	0.351849	48.1707	0.0101749	75.9777	0.322332	4.26829	-0.702172	4.54545	-0.584901	61.0169	0.298541	15.3846	-0.383326	14.5833	-0.40215	18.1818	-0.354394	38.8889	-0.0880424	7.14286	-0.561632
Agt	2.13904	-0.179308	2.43902	-0.168665	2.7933	-0.158171	0	-0.213336	10.6061	0.396236	1.69492	-0.18839	80.7692	3.70014	0	-0.213336	0	-0.213336	0	-0.213336	0	-0.213336
Agtpbp1	72.9947	0.237954	51.5244	-0.12376	85.4749	0.370802	20.7317	-0.338604	7.57576	-0.612942	45.7627	-0.153049	21.1538	-0.410253	47.9167	0.707116	22.7273	-0.462954	50	-0.173716	7.14286	-0.646895
Agtr1a	21.3904	0.419506	1.21951	-0.256974	25.6983	0.315515	0	-0.309159	0	-0.309159	0	-0.309159	0	-0.309159	0	-0.309159	0	-0.309159	0	-0.309159	7.14286	0.253169
Agtr1b	0.26738	-0.0448322	1.21951	0.101929	0.558659	0.0127818	0	-0.0712271	0	-0.0712271	1.69492	0.142336	0	-0.0712271	0	-0.0712271	0	-0.0712271	0	-0.0712271	0	-0.0712271
Agtr2	0.26738	-0.0547803	1.21951	0.0404014	1.11732	-0.00640939	0	-0.0761303	0	-0.0761303	3.38983	0.202321	0	-0.0761303	2.08333	0.45888	0	-0.0761303	0	-0.0761303	0	-0.0761303
Agtrap	0.802139	-0.103347	3.96341	0.0662322	3.35196	-0.0308186	0	-0.137985	0	-0.137985	5.08475	0.172314	9.61538	0.877091	0	-0.137985	0	-0.137985	0	-0.137985	7.14286	0.753438
Ahi1	99.4652	0.293969	98.7805	0.464424	98.324	0.269169	36.5854	-1.22492	51.5152	-0.311504	98.3051	0.771563	42.3077	-1.22737	47.9167	-0.908412	59.0909	-0.962383	100	0.76443	28.5714	-1.40669
Aimp1	34.2246	0.00125805	37.5	0.126917	42.4581	-0.0313333	13.4146	-0.114723	9.09091	-0.0883922	32.2034	0.0987754	13.4615	-0.178955	8.33333	-0.278386	4.54545	-0.431444	44.4444	0.331481	28.5714	0.608826
Akap5	8.55615	-0.0115087	8.84146	0.0942866	6.70391	-0.0894414	3.04878	-0.0526052	0	-0.245859	13.5593	0.225705	3.84615	0.0368936	4.16667	0.0826426	4.54545	-0.0343126	5.55556	-0.0423784	0	-0.245859
Aldh5a1	19.7861	-0.0428562	30.4878	0.230788	25.6983	-0.0354141	4.87805	-0.21676	4.54545	-0.11623	18.6441	0.0379735	9.61538	-0.0481529	6.25	-0.158571	13.6364	0.0386265	22.2222	0.162703	0	-0.429639
Aldh9a1	18.984	0.0858281	14.6341	-0.0022583	25.6983	0.0931137	1.82927	-0.269751	4.54545	0.0218492	11.8644	0.0107137	9.61538	0.0943867	4.16667	-0.121123	0	-0.357024	16.6667	0.0709616	7.14286	0.115837
Alox8	0.802139	-0.0759758	3.96341	0.186416	2.23464	-0.0123521	0	-0.120818	0	-0.120818	0	-0.120818	1.92308	0.145026	0	-0.120818	4.54545	0.29645	0	-0.120818	0	-0.120818
Amhr2	0.26738	-0.101462	2.43902	0.0611705	3.35196	0.0110518	1.21951	0.0475893	0	-0.112229	5.08475	0.26139	1.92308	0.105124	0	-0.112229	0	-0.112229	5.55556	0.224768	0	-0.112229
Anapc2	20.0535	0.0854515	13.7195	-0.057743	29.0503	0.124443	6.70732	-0.0579389	1.51515	-0.239884	11.8644	-0.0346682	7.69231	0.0234561	2.08333	-0.232793	4.54545	-0.198867	22.2222	0.181417	7.14286	0.224946
Ankfn1	55.0802	0.337666	25.3049	-0.0766979	74.3017	0.577154	1.21951	-0.567613	3.0303	-0.42978	16.9492	-0.244813	0	-0.600669	2.08333	-0.517835	27.2727	0.224469	5.55556	-0.498935	0	-0.600669
Ankrd27	21.9251	0.144687	16.4634	0.0373067	24.581	0.00540193	3.04878	-0.205528	0	-0.378709	11.8644	-0.0433614	5.76923	-0.086496	2.08333	-0.271232	4.54545	-0.156703	27.7778	0.41996	14.2857	0.524884
Ano1	22.1925	0.380258	2.43902	-0.248885	27.933	0.3088	0	-0.319509	1.51515	-0.152049	1.69492	-0.271192	1.92308	-0.223648	2.08333	-0.177901	0	-0.319509	0	-0.319509	0	-0.319509
Ano10	31.5508	0.0770681	30.1829	0.0240335	51.9553	0.186232	13.4146	-0.00643043	4.54545	-0.304351	28.8136	0.105595	9.61538	-0.204046	0	-0.53809	4.54545	-0.392163	16.6667	-0.140603	0	-0.53809
Ano2	1.06952	-0.00949278	0.914634	-0.0011345	1.67598	0.0201838	0	-0.084318	0	-0.084318	0	-0.084318	0	-0.084318	2.08333	0.39508	4.54545	0.58165	0	-0.084318	0	-0.084318
Ano3	62.5668	0.265153	41.7683	-0.0146617	75.9777	0.347325	0.609756	-0.733984	1.51515	-0.663512	55.9322	0.558789	0	-0.749747	33.3333	0.509839	31.8182	0.195536	27.7778	-0.256859	0	-0.749747
Ano4	59.0909	-0.301345	64.3293	0.0359609	77.6536	-0.172164	87.1951	1.61121	6.06061	-0.704857	74.5763	0.111244	7.69231	-0.731543	2.08333	-0.861652	54.5455	0.0504966	61.1111	-0.0909142	0	-0.902205
Ano5	0.26738	-0.275093	24.3902	0.447991	4.46927	-0.181898	0.609756	-0.245673	0	-0.281403	32.2034	1.01857	0	-0.281403	6.25	0.0420694	9.09091	0.24917	5.55556	-0.0920883	0	-0.281403
Ano6	59.6257	0.324721	44.5122	0.0851753	74.8603	0.423729	0.609756	-0.7289	0	-0.733982	28.8136	-0.174892	17.3077	-0.213192	2.08333	-0.664257	27.2727	0.166936	33.3333	-0.246655	14.2857	-0.228
Ano7	3.20856	0.16316	0.914634	-0.0545088	3.35196	0.0610788	0	-0.122068	0	-0.122068	0	-0.122068	0	-0.122068	0	-0.122068	0	-0.122068	0	-0.122068	0	-0.122068
Ano8	22.7273	0.0943104	25.6098	0.196986	24.581	-0.0486491	4.26829	-0.231833	0	-0.430011	23.7288	0.277207	1.92308	-0.346515	2.08333	-0.369526	4.54545	-0.282482	22.2222	0.129549	7.14286	-0.106455
Ano9	0	NaN	0	NaN	0	NaN	0	NaN	0	NaN	0	NaN	0	NaN	0	NaN	0	NaN	0	NaN	0	NaN
Anxa2	0.534759	-0.0484273	0.914634	-0.0267182	2.23464	0.171333	0	-0.07683	1.51515	0.222838	0	-0.07683	0	-0.07683	2.08333	0.141179	0	-0.07683	0	-0.07683	0	-0.07683
Anxa6	36.631	0.243296	22.2561	-0.0311691	47.486	0.348846	1.21951	-0.462954	0	-0.508418	8.47458	-0.283417	7.69231	-0.172775	8.33333	-0.112784	27.2727	0.536139	5.55556	-0.40502	0	-0.508418
Anxa9	3.20856	0.0472045	0.914634	-0.0400111	5.02793	0.0475112	1.82927	0.131193	0	-0.123839	0	-0.123839	0	-0.123839	0	-0.123839	0	-0.123839	0	-0.123839	0	-0.123839
Ap2b1	81.8182	0.302616	66.4634	0.0267477	89.3855	0.39179	20.122	-0.523591	13.6364	-0.541588	54.2373	-0.204972	28.8462	-0.409201	18.75	-0.499096	18.1818	-0.746106	72.2222	0.104193	35.7143	0.099931
Ap2m1	23.5294	0.0127632	21.3415	-0.021588	32.4022	-0.0347479	12.8049	0.0992291	16.6667	0.517627	10.1695	-0.158472	5.76923	-0.250384	4.16667	-0.235308	9.09091	-0.200856	16.6667	-0.106671	7.14286	-0.136152
Apba1	96.5241	0.492421	82.0122	-0.137614	96.0894	0.573926	50.6098	-0.316143	10.6061	-1.11226	77.9661	-0.0360987	17.3077	-1.16419	39.5833	-0.557403	40.9091	-0.787345	83.3333	-0.259315	42.8571	-0.363675
Apba2	37.4332	-0.224777	61.2805	0.372131	63.1285	0.0205228	3.65854	-0.63125	9.09091	-0.350374	61.0169	0.489877	36.5385	0.313213	41.6667	0.717539	59.0909	0.664914	50	0.0550138	0	-0.733325
Apba3	15.508	0.0474879	16.1585	0.0504416	32.9609	0.253836	4.87805	-0.0991665	0	-0.362058	6.77966	-0.122637	5.76923	-0.0269836	2.08333	-0.286043	0	-0.362058	5.55556	-0.232215	0	-0.362058
Apbb1	36.8984	0.0674169	24.6951	-0.127036	53.6313	0.118639	20.122	0.169607	10.6061	0.0751166	22.0339	-0.0981476	7.69231	-0.308268	12.5	-0.0933584	13.6364	-0.0898225	22.2222	-0.096613	0	-0.538492
Apbb2	87.4332	0.150116	78.9634	0.0688059	97.7654	0.374865	51.2195	0.00772554	12.1212	-0.936503	76.2712	-0.0801764	32.6923	-0.698889	29.1667	-0.590142	59.0909	-0.0526815	66.6667	-0.34684	28.5714	-0.604918
Apela	0	NaN	0	NaN	0	NaN	0	NaN	0	NaN	0	NaN	0	NaN	0	NaN	0	NaN	0	NaN	0	NaN
Apln	0.534759	-0.07354	0	-0.0965651	1.67598	-0.0409683	2.43902	0.172427	3.0303	0.348495	0	-0.0965651	7.69231	0.591901	0	-0.0965651	0	-0.0965651	0	-0.0965651	0	-0.0965651
Aplnr	0	NaN	0	NaN	0	NaN	0	NaN	0	NaN	0	NaN	0	NaN	0	NaN	0	NaN	0	NaN	0	NaN
Aplp1	71.123	-0.463377	82.9268	-0.00959255	89.9441	-0.328024	98.1707	1.80463	37.8788	-0.138733	79.661	0.0434581	36.5385	-0.485885	43.75	-0.26085	59.0909	-0.252506	83.3333	-0.00469798	21.4286	-0.769592
Apoa1	4.27807	-0.0520168	10.061	0.245036	7.82123	-0.0189502	0	-0.217458	0	-0.217458	5.08475	0.08832	1.92308	-0.0824804	0	-0.217458	0	-0.217458	16.6667	0.546362	0	-0.217458
Apoe	21.6578	-0.401348	31.4024	-0.298139	31.8436	-0.258847	60.9756	0.692113	39.3939	0.449763	28.8136	-0.311422	100	2.94981	20.8333	-0.232296	86.3636	1.728	22.2222	-0.411043	21.4286	-0.246199
Apol10a	11.4973	0.283061	0	-0.220895	16.2011	0.276827	0	-0.220895	1.51515	0.00476429	0	-0.220895	0	-0.220895	0	-0.220895	0	-0.220895	0	-0.220895	0	-0.220895
Apol11a	4.0107	0.194165	0.304878	-0.103476	4.46927	0.108442	0	-0.131125	0	-0.131125	0	-0.131125	0	-0.131125	0	-0.131125	0	-0.131125	0	-0.131125	0	-0.131125
Apol7a	0.26738	0.0698085	0	-0.0274825	0	-0.0274825	0	-0.0274825	0	-0.0274825	0	-0.0274825	0	-0.0274825	0	-0.0274825	0	-0.0274825	0	-0.0274825	0	-0.0274825
Apol7b	25.6684	0.429706	0.304878	-0.322207	36.3128	0.541254	0	-0.342913	0	-0.342913	0	-0.342913	0	-0.342913	0	-0.342913	0	-0.342913	0	-0.342913	0	-0.342913
Apol7c	2.6738	0.066525	0	-0.0930355	4.46927	0.103569	0	-0.0930355	1.51515	0.335922	0	-0.0930355	0	-0.0930355	0	-0.0930355	0	-0.0930355	0	-0.0930355	0	-0.0930355
Apol7e	0	-0.0274825	0	-0.0274825	0.558659	0.175796	0	-0.0274825	0	-0.0274825	0	-0.0274825	0	-0.0274825	0	-0.0274825	0	-0.0274825	0	-0.0274825	0	-0.0274825
Apol8	0.26738	-0.0960006	6.09756	0.234527	1.11732	-0.0792632	0	-0.111345	1.51515	0.229462	0	-0.111345	0	-0.111345	0	-0.111345	0	-0.111345	0	-0.111345	0	-0.111345
Apol9a	31.5508	0.57179	0	-0.363265	35.1955	0.369987	0	-0.363265	0	-0.363265	0	-0.363265	0	-0.363265	0	-0.363265	0	-0.363265	0	-0.363265	0	-0.363265
App	97.3262	-0.425479	98.7805	0.256809	97.7654	-0.317085	96.3415	1.10263	62.1212	-0.0637796	100	0.703097	40.3846	-1.42778	83.3333	0.0899139	77.2727	-0.644958	100	0.540699	57.1429	-0.861806
Aqp1	0.26738	0.0698085	0	-0.0274825	0	-0.0274825	0	-0.0274825	0	-0.0274825	0	-0.0274825	0	-0.0274825	0	-0.0274825	0	-0.0274825	0	-0.0274825	0	-0.0274825
Arap1	4.27807	-0.0509999	2.13415	-0.131778	10.0559	0.0156184	6.09756	0.310967	0	-0.185517	1.69492	-0.119075	11.5385	0.526323	0	-0.185517	13.6364	0.69295	0	-0.185517	0	-0.185517
Arc	1.87166	-0.0150123	1.52439	-0.0470143	1.67598	-0.0617148	3.65854	0.352082	0	-0.112664	1.69492	-0.0147963	0	-0.112664	0	-0.112664	0	-0.112664	0	-0.112664	0	-0.112664
Areg	0	-0.0506061	0.914634	0.101754	0	-0.0506061	0	-0.0506061	0	-0.0506061	0	-0.0506061	1.92308	0.276862	0	-0.0506061	0	-0.0506061	0	-0.0506061	0	-0.0506061
Arhgef1	51.3369	0.151583	41.7683	0.0514008	52.514	-0.0260955	17.6829	-0.114756	3.0303	-0.510781	28.8136	-0.179473	17.3077	-0.147283	14.5833	-0.193452	22.7273	0.110243	33.3333	-0.0999602	35.7143	0.754183
Arhgef11	83.9572	0.402171	64.3293	-0.070756	91.0615	0.437197	20.7317	-0.534774	3.0303	-0.984505	69.4915	0.112894	32.6923	-0.295475	18.75	-0.55853	36.3636	-0.357416	44.4444	-0.405321	35.7143	-0.15069
Arhgef12	78.0749	-0.0129994	77.7439	0.145878	92.1788	0.151815	28.6585	-0.37512	7.57576	-0.887937	71.1864	0.101949	82.6923	1.37462	25	-0.479807	40.9091	-0.363081	88.8889	0.326343	35.7143	-0.170604
Arr3	2.40642	0.0243698	3.35366	0.116026	2.23464	-0.0295336	0	-0.13387	0	-0.13387	3.38983	0.161386	0	-0.13387	0	-0.13387	0	-0.13387	0	-0.13387	0	-0.13387
Arrb1	58.2888	0.172373	47.2561	0.0369454	75.419	0.240574	4.26829	-0.623322	9.09091	-0.350331	44.0678	0.0829676	36.5385	0.442544	10.4167	-0.388626	27.2727	-0.0363779	33.3333	-0.0979131	21.4286	-0.0708748
Arrb2	33.4225	0.213111	21.6463	-0.0540278	50.2793	0.236272	3.65854	-0.355516	1.51515	-0.383803	15.2542	-0.116628	5.76923	-0.290649	6.25	-0.274793	4.54545	-0.351531	27.7778	0.188032	35.7143	1.3496
Arrdc3	10.4278	-0.207895	12.1951	-0.161425	17.8771	-0.163488	40.2439	1.15537	4.54545	-0.112877	8.47458	-0.19803	15.3846	0.110752	6.25	-0.138785	4.54545	-0.223801	22.2222	0.0250771	0	-0.357636
Ascl1	1.3369	0.0148834	1.82927	0.0247822	2.23464	-0.0191202	0.609756	-0.0267584	0	-0.10355	0	-0.10355	1.92308	0.136708	0	-0.10355	0	-0.10355	5.55556	0.480509	0	-0.10355
Asic1	20.8556	-0.0581867	27.1341	0.212851	33.5196	0.0480999	1.82927	-0.371352	6.06061	-0.0436942	25.4237	0.152787	11.5385	0.0172553	10.4167	0.0509623	18.1818	0.18396	11.1111	-0.176425	0	-0.43622
Asic2	100	0.560026	92.9878	0.318581	97.2067	0.5438	4.26829	-1.57861	27.2727	-1.05964	96.6102	0.769327	61.5385	-0.800203	22.9167	-1.33832	68.1818	-0.56324	100	0.737693	0	-1.63457
Asic3	0.26738	-0.0466553	0.609756	-0.00698457	0	-0.0600714	1.21951	0.139193	1.51515	0.310006	0	-0.0600714	0	-0.0600714	0	-0.0600714	0	-0.0600714	0	-0.0600714	0	-0.0600714
Asic4	3.20856	-0.0627206	4.26829	0.0116054	5.02793	-0.075111	0.609756	-0.126892	0	-0.185131	27.1186	1.11304	0	-0.185131	0	-0.185131	13.6364	1.13148	0	-0.185131	0	-0.185131
Asic5	0	-0.0420142	0	-0.0420142	1.11732	0.0870478	0.609756	0.156307	0	-0.0420142	0	-0.0420142	0	-0.0420142	0	-0.0420142	0	-0.0420142	0	-0.0420142	0	-0.0420142
Astn1	81.2834	0.106163	88.1098	0.44	93.8547	0.264678	4.26829	-1.13295	13.6364	-0.738021	84.7458	0.577918	50	0.0614122	20.8333	-0.695887	59.0909	0.216154	88.8889	0.640893	0	-1.21917
Astn2	93.5829	0.128042	89.0244	0.313095	97.2067	0.268863	9.7561	-1.25055	13.6364	-1.06359	94.9153	0.756967	26.9231	-0.916273	93.75	1.47603	95.4545	0.754871	94.4444	0.675485	0	-1.43237
Atad1	58.8235	0.0475435	60.6707	0.187495	75.9777	0.14657	14.0244	-0.464566	16.6667	-0.107695	59.322	0.261381	17.3077	-0.442458	22.9167	-0.142265	27.2727	-0.242767	61.1111	0.322854	7.14286	-0.591035
Atf2	71.6578	0.165054	65.5488	0.108143	89.3855	0.38958	22.561	-0.38105	9.09091	-0.616266	55.9322	-0.020251	26.9231	-0.416187	22.9167	-0.289566	27.2727	-0.408804	38.8889	-0.399508	7.14286	-0.774955
Atp1a3	89.3048	-0.0974851	96.6463	0.622281	95.5307	-0.0518057	20.122	-1.07402	65.1515	0.804531	98.3051	0.677221	23.0769	-1.05006	47.9167	-0.3128	54.5455	-0.486275	100	0.762459	35.7143	-0.621418
Atp2a2	80.2139	-0.172968	88.7195	0.323633	93.2961	-0.0453276	34.1463	-0.548113	31.8182	-0.224137	84.7458	0.427864	82.6923	0.583611	64.5833	0.556198	59.0909	-0.110246	88.8889	0.303734	14.2857	-0.999675
Atp5a1	74.8663	0.0678496	70.4268	0.138339	81.0056	-0.0212654	27.439	-0.30557	39.3939	0.503052	50.8475	-0.226638	46.1538	0.0844799	18.75	-0.504575	22.7273	-0.548862	66.6667	-0.0212938	28.5714	-0.312546
Atp5b	57.4866	-0.132573	58.8415	0.00511236	74.3017	-0.10496	28.0488	-0.0921342	48.4848	1.13611	42.3729	-0.184961	46.1538	0.282611	37.5	0.197304	22.7273	-0.279025	55.5556	0.158733	21.4286	-0.22515
Atp5c1	41.9786	-0.0843585	42.9878	-0.00739402	60.8939	0.0117374	18.2927	-0.136368	30.303	0.650357	50.8475	0.249471	26.9231	0.0222156	14.5833	-0.210163	27.2727	-0.0540693	61.1111	0.383939	21.4286	-0.0137513
Atp5d	33.1551	0.0352996	29.2683	-0.0342314	37.4302	-0.0825603	14.0244	-0.0103266	24.2424	0.758447	13.5593	-0.220144	15.3846	-0.0396498	4.16667	-0.344672	18.1818	-0.0726688	27.7778	0.047394	7.14286	-0.229973
Atp5e	24.8663	-0.0803746	20.7317	-0.106714	32.4022	-0.111245	18.2927	0.224051	25.7576	0.868793	23.7288	-0.0130415	13.4615	-0.0587554	12.5	0.0309446	22.7273	0.180244	11.1111	-0.256543	0	-0.436971
Atp5h	43.0481	-0.0899123	45.4268	-0.00699574	55.8659	-0.110546	32.9268	0.235821	33.3333	0.710259	37.2881	-0.0276437	19.2308	-0.193864	18.75	-0.154882	27.2727	-0.00382557	27.7778	-0.220292	7.14286	-0.47476
Atp5j	34.2246	-0.0570842	35.6707	0.0371981	41.8994	-0.11536	15.8537	-0.0621251	19.697	0.4463	33.8983	0.0896463	23.0769	0.0781193	18.75	0.136538	22.7273	-0.0177644	27.7778	-0.0354848	7.14286	-0.310359
Atp5j2	52.139	-0.0260109	53.9634	0.0866152	62.0112	-0.0993	17.6829	-0.20456	25.7576	0.385651	42.3729	-0.0370587	32.6923	0.0811732	20.8333	-0.0599298	31.8182	-0.0651702	61.1111	0.393095	28.5714	0.170569
Atp5k	38.2353	-0.0289299	37.1951	-0.0168538	48.6034	-0.0384682	16.4634	-0.0255113	24.2424	0.515358	30.5085	-0.00446965	25	0.0221353	16.6667	-0.098661	13.6364	-0.237303	61.1111	0.594054	0	-0.587143
Atp5l	52.4064	0.0010634	47.2561	0.0408242	55.8659	-0.12828	18.2927	-0.152576	31.8182	0.828278	23.7288	-0.255417	32.6923	0.194296	16.6667	-0.155908	22.7273	-0.240391	27.7778	-0.296585	28.5714	0.186222
Atp5o	97.861	0.586714	84.1463	-0.0384554	97.2067	0.426021	21.3415	-1.02057	7.57576	-1.24556	72.8814	-0.310577	82.6923	0.719637	45.8333	-0.436803	50	-0.494869	88.8889	-0.117467	7.14286	-1.33029
Atp6v1a	54.8128	-0.0172647	58.5366	0.130755	70.9497	0.0550225	17.6829	-0.309834	30.303	0.56617	50.8475	0.183768	21.1538	-0.232436	16.6667	-0.276117	18.1818	-0.467614	55.5556	0.162589	0	-0.783948
Avp	0.534759	0.0821724	0.304878	-0.00625034	0	-0.0461131	0	-0.0461131	0	-0.0461131	0	-0.0461131	0	-0.0461131	0	-0.0461131	0	-0.0461131	0	-0.0461131	0	-0.0461131
Avpr1a	0.534759	0.0273826	0.609756	0.0508532	0.558659	-0.00658463	0	-0.058109	0	-0.058109	0	-0.058109	0	-0.058109	0	-0.058109	0	-0.058109	0	-0.058109	0	-0.058109
Avpr1b	0	-0.0274825	0.304878	0.0834529	0	-0.0274825	0	-0.0274825	0	-0.0274825	0	-0.0274825	0	-0.0274825	0	-0.0274825	0	-0.0274825	0	-0.0274825	0	-0.0274825
Avpr2	0.26738	-0.00437173	0	-0.0346835	0	-0.0346835	0	-0.0346835	0	-0.0346835	0	-0.0346835	0	-0.0346835	0	-0.0346835	0	-0.0346835	0	-0.0346835	7.14286	2.43562
Bace1	40.107	-0.010422	38.4146	0.0698388	45.2514	-0.0580365	26.8293	0.274434	1.51515	-0.521238	25.4237	-0.074448	11.5385	-0.275188	14.5833	-0.130055	31.8182	0.25478	44.4444	0.093883	14.2857	-0.112598
Bag2	17.1123	0.157056	9.7561	-0.0385589	18.4358	0.0406814	1.21951	-0.198352	4.54545	0.135747	6.77966	-0.0519487	1.92308	-0.185919	2.08333	-0.155325	4.54545	-0.145579	5.55556	-0.125441	0	-0.296705
Baiap2	32.6203	0.20351	17.9878	-0.06923	49.162	0.367469	2.43902	-0.367685	0	-0.478942	25.4237	0.224698	1.92308	-0.365024	10.4167	-0.0473751	9.09091	-0.179441	0	-0.478942	0	-0.478942
Baiap3	65.7754	0.339852	39.6341	0.0435447	74.3017	0.250836	3.04878	-0.655093	9.09091	-0.337567	62.7119	0.523676	3.84615	-0.650654	0	-0.75358	9.09091	-0.55986	55.5556	0.30021	0	-0.75358
Bambi	4.27807	0.0616443	2.7439	0.0225027	3.91061	-0.013455	0	-0.157273	0	-0.157273	5.08475	0.232511	0	-0.157273	2.08333	0.087325	0	-0.157273	5.55556	0.226424	0	-0.157273
Bbs1	9.35829	0.0367827	8.53659	0.0519193	13.4078	0.0637295	1.21951	-0.210195	1.51515	-0.0977009	11.8644	0.188493	5.76923	0.144738	0	-0.262283	0	-0.262283	11.1111	0.117264	0	-0.262283
Bcat1	42.7807	0.0703597	37.1951	0.0418191	51.3966	0.0322543	22.561	0.192153	3.0303	-0.46482	33.8983	0.0779883	9.61538	-0.309662	2.08333	-0.542494	18.1818	-0.130405	38.8889	0.135403	0	-0.619084
Bche	19.7861	0.144757	4.87805	-0.193561	21.7877	0.0479737	10.3659	0.238849	1.51515	-0.184013	13.5593	0.110905	3.84615	-0.147312	0	-0.316994	4.54545	-0.128414	5.55556	-0.148285	0	-0.316994
Bcl2l1	35.8289	-0.213701	37.5	-0.159934	56.4246	-0.117706	62.1951	1.25795	3.0303	-0.50307	33.8983	-0.208329	32.6923	0.0875367	22.9167	-0.0156252	9.09091	-0.479917	22.2222	-0.201169	28.5714	0.215652
Bdkrb1	1.87166	0.0504026	0	-0.0820103	3.91061	0.0897895	0.609756	0.0905937	0	-0.0820103	0	-0.0820103	0	-0.0820103	0	-0.0820103	0	-0.0820103	0	-0.0820103	0	-0.0820103
Bdkrb2	9.62567	0.122577	1.52439	-0.176067	22.3464	0.380388	2.43902	0.000183378	0	-0.232392	1.69492	-0.139615	0	-0.232392	0	-0.232392	0	-0.232392	5.55556	-0.0573803	0	-0.232392
Bdnf	14.7059	-0.0785012	20.122	0.188372	28.4916	0.0620956	1.21951	-0.320599	3.0303	-0.183182	40.678	0.873104	0	-0.37875	12.5	0.20335	0	-0.37875	0	-0.37875	0	-0.37875
Best1	1.06952	-0.0671578	4.57317	0.206701	3.91061	0.0167176	0	-0.138585	0	-0.138585	3.38983	0.127855	0	-0.138585	0	-0.138585	0	-0.138585	0	-0.138585	0	-0.138585
Best2	0.534759	0.0741902	0.304878	-0.0265067	1.11732	0.0196678	0	-0.0509559	0	-0.0509559	0	-0.0509559	0	-0.0509559	0	-0.0509559	0	-0.0509559	0	-0.0509559	0	-0.0509559
Best3	1.3369	0.0224301	1.21951	0.0160465	6.14525	0.194076	0	-0.109237	0	-0.109237	0	-0.109237	0	-0.109237	0	-0.109237	0	-0.109237	0	-0.109237	0	-0.109237
Bhlhb9	20.5882	-0.0421921	25.9146	0.1304	37.9888	0.160798	2.43902	-0.335015	6.06061	0.044807	16.9492	0.0159831	3.84615	-0.31506	14.5833	0.217814	9.09091	-0.155292	33.3333	0.327024	7.14286	-0.0910068
Bicd1	93.0481	0.348114	86.2805	0.1909	93.2961	0.373686	35.9756	-0.636434	9.09091	-1.14019	81.3559	-0.0100209	30.7692	-0.827001	39.5833	-0.342819	59.0909	-0.194669	83.3333	0.104473	7.14286	-1.25852
Bmp1	5.61497	-0.0983558	4.26829	-0.119438	5.02793	-0.145341	6.70732	0.159961	1.51515	-0.094891	10.1695	0.0873665	15.3846	0.615994	18.75	0.965537	9.09091	0.157547	5.55556	-0.104981	0	-0.221613
Bmp15	0	NaN	0	NaN	0	NaN	0	NaN	0	NaN	0	NaN	0	NaN	0	NaN	0	NaN	0	NaN	0	NaN
Bmp2	2.13904	-0.0426662	2.7439	0.00943745	0.558659	-0.109293	1.82927	0.077665	0	-0.12525	3.38983	0.0327623	0	-0.12525	4.16667	0.461231	0	-0.12525	16.6667	0.82803	0	-0.12525
Bmp2k	31.8182	-0.0420364	24.3902	-0.129013	49.7207	0.0607798	24.3902	0.354617	4.54545	-0.281146	18.6441	-0.0421258	25	0.271503	0	-0.512669	4.54545	-0.374873	27.7778	0.143258	50	1.87147
Bmp3	0.26738	-0.0468915	1.82927	0.133853	0.558659	-0.0207092	0	-0.0811568	0	-0.0811568	0	-0.0811568	0	-0.0811568	0	-0.0811568	0	-0.0811568	5.55556	0.657343	0	-0.0811568
Bmp4	0	-0.0525232	0	-0.0525232	0.558659	-0.0224161	0	-0.0525232	0	-0.0525232	0	-0.0525232	0	-0.0525232	2.08333	0.154744	9.09091	2.06808	5.55556	0.366888	0	-0.0525232
Bmp5	1.3369	-0.0476253	0	-0.0959703	1.67598	-0.0512696	0	-0.0959703	3.0303	0.356595	1.69492	-0.00732716	0	-0.0959703	12.5	1.27659	0	-0.0959703	0	-0.0959703	0	-0.0959703
Bmp6	5.08021	0.0784721	2.13415	-0.0404976	7.26257	0.1333	0.609756	-0.0764258	0	-0.159507	1.69492	-0.07304	1.92308	0.0714292	0	-0.159507	0	-0.159507	0	-0.159507	0	-0.159507
Bmp7	0	-0.0767498	0	-0.0767498	0.558659	-0.0147733	0	-0.0767498	0	-0.0767498	0	-0.0767498	5.76923	0.719918	0	-0.0767498	18.1818	2.1549	0	-0.0767498	0	-0.0767498
Bmp8a	1.60428	0.138412	0.304878	-0.0221321	0	-0.0715544	0	-0.0715544	0	-0.0715544	0	-0.0715544	0	-0.0715544	0	-0.0715544	0	-0.0715544	0	-0.0715544	0	-0.0715544
Bmp8b	9.35829	0.0557093	8.84146	0.0429329	13.9665	0.0510086	1.82927	-0.110647	0	-0.256883	3.38983	-0.121815	1.92308	-0.128333	4.16667	-0.035543	9.09091	0.370629	11.1111	0.114535	0	-0.256883
Braf	84.492	0.155921	81.4024	0.172165	94.4134	0.322942	30.4878	-0.465804	12.1212	-0.856447	79.661	0.206528	42.3077	-0.30818	31.25	-0.388413	40.9091	-0.439845	61.1111	-0.193516	35.7143	-0.287859
Brs3	0	-0.0274825	0	-0.0274825	0	-0.0274825	0	-0.0274825	1.51515	0.523833	0	-0.0274825	0	-0.0274825	0	-0.0274825	0	-0.0274825	0	-0.0274825	0	-0.0274825
Brsk1	39.8396	0.101446	34.4512	0.114766	53.6313	0.120417	7.31707	-0.290642	7.57576	-0.162276	30.5085	0.0396863	11.5385	-0.172189	6.25	-0.338521	13.6364	-0.216301	16.6667	-0.170656	0	-0.576542
Bsnd	0	NaN	0	NaN	0	NaN	0	NaN	0	NaN	0	NaN	0	NaN	0	NaN	0	NaN	0	NaN	0	NaN
C1qbp	15.7754	0.00311967	17.9878	0.111428	25.1397	0.0529236	5.4878	-0.113616	4.54545	0.0166788	3.38983	-0.24271	1.92308	-0.242561	2.08333	-0.193667	13.6364	0.186996	11.1111	0.066739	7.14286	0.0898405
C1qtnf4	28.0749	-0.276567	62.5	0.562047	39.1061	-0.246554	4.26829	-0.505329	16.6667	0.0709687	57.6271	0.549085	5.76923	-0.497183	37.5	0.661122	13.6364	-0.273679	72.2222	0.839605	7.14286	-0.425754
C3	0.26738	0.000875688	0.609756	0.0868424	0	-0.0463213	0	-0.0463213	0	-0.0463213	0	-0.0463213	0	-0.0463213	0	-0.0463213	0	-0.0463213	0	-0.0463213	0	-0.0463213
C3ar1	0.802139	-0.00252145	0.304878	-0.0572491	0.558659	-0.0529444	0	-0.0755435	0	-0.0755435	0	-0.0755435	0	-0.0755435	0	-0.0755435	0	-0.0755435	0	-0.0755435	28.5714	4.40042
C5ar1	0	-0.0387979	0	-0.0387979	0	-0.0387979	0	-0.0387979	0	-0.0387979	0	-0.0387979	0	-0.0387979	0	-0.0387979	0	-0.0387979	0	-0.0387979	14.2857	3.63037
C5ar2	0	-0.0274825	0	-0.0274825	0	-0.0274825	0	-0.0274825	0	-0.0274825	0	-0.0274825	0	-0.0274825	0	-0.0274825	0	-0.0274825	0	-0.0274825	7.14286	2.57158
Cabp1	45.9893	0.22324	39.6341	0.159066	61.4525	0.24541	1.82927	-0.575824	4.54545	-0.375836	25.4237	-0.111674	3.84615	-0.490706	16.6667	-0.0286765	4.54545	-0.491601	0	-0.626554	7.14286	-0.341309
Cachd1	67.9144	0.313687	40.2439	-0.136987	76.5363	0.350493	20.122	-0.196659	4.54545	-0.614028	13.5593	-0.56415	48.0769	0.624159	2.08333	-0.728727	22.7273	-0.254169	16.6667	-0.552921	0	-0.785411
Cacna1a	99.1979	0.566321	97.8659	0.246786	97.2067	0.401894	18.9024	-1.50451	19.697	-1.31118	96.6102	0.283156	38.4615	-1.15191	89.5833	0.852799	72.7273	-0.336649	100	-0.120105	21.4286	-1.39882
Cacna1b	93.3155	0.560634	84.1463	0.249135	94.9721	0.629647	4.87805	-1.14567	10.6061	-0.920569	69.4915	-0.104208	0	-1.25484	12.5	-0.929312	18.1818	-0.923261	72.2222	-0.0870712	0	-1.25484
Cacna1c	97.5936	0.454347	93.9024	0.29841	97.2067	0.47334	19.5122	-1.24315	13.6364	-1.1765	94.9153	0.171313	21.1538	-1.25545	72.9167	0.269999	68.1818	-0.19484	77.7778	-0.252108	7.14286	-1.42616
Cacna1d	98.9305	0.700189	89.6341	0.0746816	98.324	0.67851	2.43902	-1.44972	9.09091	-1.22953	83.0508	-0.0601575	32.6923	-0.896523	35.4167	-0.683159	68.1818	-0.446907	94.4444	0.343129	50	-0.164389
Cacna1e	97.861	0.676029	76.8293	-0.0747628	96.0894	0.745497	3.04878	-1.23484	13.6364	-0.929191	86.4407	0.250399	3.84615	-1.24882	47.9167	-0.128763	31.8182	-0.795224	66.6667	-0.326618	0	-1.2998
Cacna1f	5.88235	0.110889	3.04878	0.00809279	6.14525	0.0729945	0	-0.179846	0	-0.179846	3.38983	0.0855554	0	-0.179846	0	-0.179846	0	-0.179846	5.55556	0.199057	0	-0.179846
Cacna1g	16.3102	-0.106711	31.0976	0.327135	22.3464	-0.101616	0.609756	-0.406566	4.54545	-0.116643	54.2373	1.19266	1.92308	-0.337381	4.16667	-0.229266	0	-0.42262	11.1111	-0.0794258	0	-0.42262
Cacna1h	4.81283	-0.0896718	13.7195	0.347091	5.58659	-0.106909	1.82927	-0.0957191	0	-0.232207	5.08475	-0.0369692	0	-0.232207	2.08333	-0.0698598	0	-0.232207	0	-0.232207	0	-0.232207
Cacna1i	6.95187	-0.17565	24.6951	0.434743	12.2905	-0.131251	0.609756	-0.290608	0	-0.325989	25.4237	0.481944	1.92308	-0.267499	4.16667	-0.0296751	9.09091	0.0686135	11.1111	-0.0576985	7.14286	0.156796
Cacna1s	0.26738	-0.012793	0.304878	0.0761785	0	-0.0324791	0	-0.0324791	0	-0.0324791	0	-0.0324791	0	-0.0324791	0	-0.0324791	0	-0.0324791	0	-0.0324791	0	-0.0324791
Cacna2d1	94.1176	0.389449	63.1098	0.215353	95.5307	0.443401	4.26829	-1.05127	18.1818	-0.610895	72.8814	0.129846	9.61538	-1.00715	58.3333	0.234362	9.09091	-1.02615	22.2222	-0.740761	7.14286	-0.968618
Cacna2d2	88.7701	0.401868	73.4756	0.145842	92.1788	0.389149	4.87805	-1.00433	13.6364	-0.627861	69.4915	0.223364	25	-0.600511	14.5833	-0.74882	22.7273	-0.672272	100	1.08628	7.14286	-0.886723
Cacna2d3	93.3155	0.526871	62.1951	0.0896167	94.9721	0.580649	17.0732	-0.672665	10.6061	-0.727119	22.0339	-0.708191	0	-1.04822	8.33333	-0.876264	54.5455	-0.0420555	5.55556	-1.00677	0	-1.04822
Cacna2d4	6.41711	0.0145809	5.18293	-0.0209594	9.49721	0.0232397	5.4878	0.288676	0	-0.195811	1.69492	-0.118695	0	-0.195811	0	-0.195811	0	-0.195811	0	-0.195811	0	-0.195811
Cacnb1	23.262	0.211084	14.6341	0.0188031	30.1676	0.225089	0.609756	-0.381236	0	-0.391177	10.1695	-0.0947692	5.76923	0.0240395	2.08333	-0.316835	4.54545	-0.227101	0	-0.391177	0	-0.391177
Cacnb2	92.7807	0.266636	90.8537	0.440758	97.2067	0.4412	3.65854	-1.27905	10.6061	-0.979226	98.3051	1.02311	19.2308	-0.991411	6.25	-1.18364	50	-0.405426	100	0.673611	35.7143	-0.290915
Cacnb3	21.3904	0.241196	9.14634	-0.0193592	29.0503	0.217127	0	-0.350298	0	-0.350298	10.1695	0.0102089	0	-0.350298	2.08333	-0.199958	0	-0.350298	5.55556	-0.129597	0	-0.350298
Cacnb4	73.5294	-0.0419656	73.4756	0.172099	87.1508	0.130422	36.5854	-0.120777	3.0303	-0.93836	61.0169	0.0142471	19.2308	-0.675088	70.8333	1.41545	45.4545	-0.173798	83.3333	0.143669	0	-1.05712
Cacng1	1.87166	0.122614	0.914634	-0.0238321	1.67598	0.0211878	0	-0.0944317	0	-0.0944317	0	-0.0944317	0	-0.0944317	0	-0.0944317	0	-0.0944317	0	-0.0944317	0	-0.0944317
Cacng2	60.1604	0.118754	61.5854	0.303937	72.067	0.177197	4.26829	-0.699129	12.1212	-0.260042	59.322	0.404156	0	-0.814285	25	-0.0371356	4.54545	-0.742113	55.5556	0.222389	0	-0.814285
Cacng3	84.492	0.753483	35.3659	-0.321715	91.6201	0.911825	1.21951	-0.799328	6.06061	-0.612296	5.08475	-0.766509	0	-0.83577	0	-0.83577	0	-0.83577	27.7778	-0.505929	0	-0.83577
Cacng4	58.8235	0.284175	36.5854	-0.028455	68.7151	0.207623	2.43902	-0.600559	6.06061	-0.392478	22.0339	-0.259029	21.1538	-0.0652552	0	-0.666187	77.2727	2.76	5.55556	-0.581001	0	-0.666187
Cacng5	37.9679	0.356533	13.4146	-0.161646	53.6313	0.506253	0	-0.474531	6.06061	-0.0465068	3.38983	-0.344775	1.92308	-0.409737	0	-0.474531	0	-0.474531	0	-0.474531	0	-0.474531
Cacng6	0	-0.0274825	0	-0.0274825	0.558659	0.175796	0	-0.0274825	0	-0.0274825	0	-0.0274825	0	-0.0274825	0	-0.0274825	0	-0.0274825	0	-0.0274825	0	-0.0274825
Cacng7	52.139	0.101843	49.3902	0.125184	69.2737	0.180685	14.0244	-0.271758	3.0303	-0.588212	35.5932	-0.0157903	15.3846	-0.31183	12.5	-0.311241	36.3636	0.281003	66.6667	0.449924	0	-0.735465
Cacng8	47.861	0.236125	43.2927	0.201567	57.5419	0.216047	0	-0.659303	0	-0.659303	35.5932	0.135383	9.61538	-0.28683	2.08333	-0.575598	9.09091	-0.392615	44.4444	0.381165	7.14286	-0.366071
Cadps	98.9305	0.405751	97.561	0.389969	96.0894	0.364727	36.5854	-1.05971	27.2727	-1.05734	98.3051	0.45964	11.5385	-1.63089	58.3333	-0.522185	72.7273	-0.384576	100	0.778637	7.14286	-1.72661
Cadps2	20.5882	-0.240248	29.878	0.0358995	41.3408	-0.0290722	6.70732	-0.326825	6.06061	-0.244319	30.5085	0.136073	7.69231	-0.307721	85.4167	3.08921	13.6364	-0.218216	100	1.34454	0	-0.478831
Calca	84.7594	0.727183	11.2805	-0.532833	87.1508	0.479462	6.09756	-0.575028	27.2727	0.408103	5.08475	-0.652429	5.76923	-0.622818	14.5833	-0.313261	13.6364	-0.372945	5.55556	-0.641172	0	-0.713481
Calcb	5.34759	0.137598	2.7439	-0.0149652	7.82123	0.175443	0	-0.175976	0	-0.175976	0	-0.175976	0	-0.175976	0	-0.175976	0	-0.175976	0	-0.175976	0	-0.175976
Calcr	83.1551	0.83636	4.26829	-0.641035	92.1788	1.01072	1.21951	-0.666451	6.06061	-0.472651	0	-0.697626	0	-0.697626	2.08333	-0.653085	9.09091	-0.538922	0	-0.697626	0	-0.697626
Calcrl	0.802139	-0.101225	1.52439	-0.0505533	1.11732	-0.0803439	0.609756	-0.0814987	0	-0.132665	1.69492	-0.00663962	1.92308	-0.0250123	0	-0.132665	54.5455	4.27388	0	-0.132665	7.14286	0.526121
Calhm1	0.26738	0.0432676	0	-0.0380725	0.558659	0.0735855	0	-0.0380725	0	-0.0380725	0	-0.0380725	0	-0.0380725	0	-0.0380725	0	-0.0380725	0	-0.0380725	0	-0.0380725
Calhm2	28.877	0.209639	14.939	-0.116022	41.3408	0.161567	3.65854	-0.235487	0	-0.424649	8.47458	-0.201661	5.76923	-0.171268	12.5	0.209268	22.7273	0.361248	5.55556	-0.31994	14.2857	0.424789
Calhm3	0	NaN	0	NaN	0	NaN	0	NaN	0	NaN	0	NaN	0	NaN	0	NaN	0	NaN	0	NaN	0	NaN
Calm1	74.8663	-0.199024	80.1829	0.0505416	89.3855	-0.182975	53.0488	0.121839	63.6364	1.27853	71.1864	-0.0844347	42.3077	-0.263359	54.1667	0.244149	50	-0.12459	61.1111	-0.209938	50	-0.0198364
Calm3	32.3529	-0.0804958	37.1951	0.0314256	42.4581	-0.0631706	15.8537	-0.0532638	28.7879	0.863572	25.4237	-0.0952369	13.4615	-0.179147	16.6667	0.11303	18.1818	-0.0979244	5.55556	-0.467089	21.4286	0.208286
Caly	76.4706	-0.0512466	88.4146	0.600916	82.1229	-0.191234	12.1951	-0.830018	36.3636	0.0988843	91.5254	1.06525	17.3077	-0.787101	25	-0.554778	22.7273	-0.67589	100	1.01843	7.14286	-0.91857
Camk2a	70.3209	0.432243	52.1341	0.119773	80.4469	0.425058	1.21951	-0.820824	0	-0.838964	64.4068	0.56218	1.92308	-0.786559	0	-0.838964	4.54545	-0.686748	11.1111	-0.677017	0	-0.838964
Camk2b	68.7166	0.190216	64.3293	0.23329	78.7709	0.136079	7.92683	-0.690715	13.6364	-0.295708	61.0169	0.30103	15.3846	-0.538982	20.8333	-0.219776	27.2727	-0.323214	50	0.0727103	0	-0.900454
Caprin1	73.262	0.211026	59.7561	0.0254558	84.9162	0.25905	25	-0.261968	9.09091	-0.585146	47.4576	-0.130315	28.8462	-0.304414	18.75	-0.368089	36.3636	-0.251252	44.4444	-0.276943	28.5714	-0.0258634
Caprin2	35.0267	0.166257	34.1463	0.229992	42.4581	0.0539285	4.26829	-0.379516	1.51515	-0.427419	20.339	0.0418522	0	-0.535115	0	-0.535115	9.09091	-0.225194	38.8889	0.37042	0	-0.535115
Cartpt	31.8182	0.395241	7.62195	-0.16047	31.2849	0.153002	1.21951	-0.311192	6.06061	-0.0558791	3.38983	-0.292064	0	-0.353443	0	-0.353443	4.54545	-0.180169	0	-0.353443	0	-0.353443
Cask	86.631	0.12149	78.9634	0.218923	94.9721	0.318464	20.7317	-0.698144	13.6364	-0.745929	69.4915	-0.0384626	40.3846	-0.267863	29.1667	-0.40845	81.8182	1.15414	83.3333	0.173067	35.7143	-0.230329
Casr	0	-0.0471221	0.609756	0.070784	0	-0.0471221	0	-0.0471221	0	-0.0471221	1.69492	0.354852	0	-0.0471221	0	-0.0471221	0	-0.0471221	0	-0.0471221	0	-0.0471221
Catsper1	0.534759	0.0302155	0.609756	0.0199762	0.558659	0.0500272	0	-0.0605139	0	-0.0605139	0	-0.0605139	0	-0.0605139	0	-0.0605139	0	-0.0605139	0	-0.0605139	0	-0.0605139
Catsper2	22.4599	0.175638	10.9756	-0.107579	34.6369	0.257554	3.04878	-0.192868	3.0303	-0.120698	13.5593	-0.0416045	1.92308	-0.250725	4.16667	-0.16078	4.54545	-0.164622	5.55556	-0.269372	0	-0.373459
Catsper3	9.35829	0.118128	6.70732	0.0117478	13.9665	0.146268	0.609756	-0.172955	0	-0.240533	1.69492	-0.128766	1.92308	-0.0540873	2.08333	-0.137018	0	-0.240533	0	-0.240533	0	-0.240533
Catsper4	0	-0.0274825	0.304878	0.0834529	0	-0.0274825	0	-0.0274825	0	-0.0274825	0	-0.0274825	0	-0.0274825	0	-0.0274825	0	-0.0274825	0	-0.0274825	0	-0.0274825
Cav1	0.534759	-0.0476504	0.609756	-0.0490553	0	-0.0853526	1.82927	0.178814	0	-0.0853526	0	-0.0853526	0	-0.0853526	0	-0.0853526	18.1818	1.89998	0	-0.0853526	0	-0.0853526
Cav2	3.20856	-0.0757873	9.14634	0.210972	4.46927	-0.0621434	0.609756	-0.144148	0	-0.198959	6.77966	0.161572	1.92308	-0.0932062	0	-0.198959	9.09091	0.591993	5.55556	0.0925782	0	-0.198959
Ccdc51	8.82353	-0.00297778	7.31707	-0.0405186	15.6425	0.0632626	4.26829	0.0510898	0	-0.259597	13.5593	0.22221	7.69231	0.268604	0	-0.259597	0	-0.259597	5.55556	-0.109415	7.14286	0.349846
Ccdc88c	31.5508	0.225719	15.8537	-0.118897	40.2235	0.211432	0.609756	-0.41908	1.51515	-0.363085	13.5593	-0.104533	26.9231	0.749651	2.08333	-0.310555	18.1818	0.259048	0	-0.443168	0	-0.443168
Cck	1.60428	-0.10396	5.79268	0.112552	1.11732	-0.132238	1.82927	0.0390318	3.0303	0.179478	10.1695	0.375506	1.92308	-0.0371654	0	-0.149062	0	-0.149062	5.55556	-0.0174145	0	-0.149062
Cckar	0	-0.0594614	1.21951	0.120395	0	-0.0594614	0	-0.0594614	0	-0.0594614	1.69492	0.275012	0	-0.0594614	0	-0.0594614	0	-0.0594614	0	-0.0594614	0	-0.0594614
Cckbr	3.47594	0.0172818	6.40244	0.131626	5.58659	-0.00790437	0	-0.161837	1.51515	0.0873439	0	-0.161837	0	-0.161837	2.08333	-0.0154604	0	-0.161837	0	-0.161837	0	-0.161837
Ccl1	0.534759	-0.0162113	0.914634	0.0642031	2.23464	0.111724	0	-0.0789937	0	-0.0789937	0	-0.0789937	0	-0.0789937	0	-0.0789937	0	-0.0789937	0	-0.0789937	0	-0.0789937
Ccl12	0	-0.0274825	0	-0.0274825	0	-0.0274825	0	-0.0274825	0	-0.0274825	0	-0.0274825	0	-0.0274825	2.08333	0.730576	0	-0.0274825	0	-0.0274825	0	-0.0274825
Ccl17	1.3369	0.0789993	0.609756	-0.0422611	1.11732	-0.00443277	0	-0.0882857	0	-0.0882857	3.38983	0.322222	0	-0.0882857	0	-0.0882857	0	-0.0882857	0	-0.0882857	0	-0.0882857
Ccl19	0	NaN	0	NaN	0	NaN	0	NaN	0	NaN	0	NaN	0	NaN	0	NaN	0	NaN	0	NaN	0	NaN
Ccl2	0	-0.0380478	0	-0.0380478	0	-0.0380478	0	-0.0380478	1.51515	0.423816	0	-0.0380478	0	-0.0380478	0	-0.0380478	0	-0.0380478	0	-0.0380478	7.14286	1.38283
Ccl22	0	NaN	0	NaN	0	NaN	0	NaN	0	NaN	0	NaN	0	NaN	0	NaN	0	NaN	0	NaN	0	NaN
Ccl24	0	NaN	0	NaN	0	NaN	0	NaN	0	NaN	0	NaN	0	NaN	0	NaN	0	NaN	0	NaN	0	NaN
Ccl25	45.9893	0.102797	41.7683	0.14194	67.0391	0.298416	7.92683	-0.389891	1.51515	-0.578541	37.2881	0.244391	11.5385	-0.327879	6.25	-0.413007	18.1818	-0.202818	38.8889	-0.00235707	0	-0.666676
Ccl27a	22.9947	0.101953	19.5122	0.0424609	25.1397	0.00934841	5.4878	-0.167792	6.06061	0.10246	15.2542	0.000816751	0	-0.391011	4.16667	-0.159096	9.09091	-0.0264922	16.6667	0.0557065	0	-0.391011
Ccl28	22.4599	0.295257	7.31707	-0.166643	29.6089	0.306426	2.43902	-0.189593	0	-0.35047	5.08475	-0.183076	1.92308	-0.284318	0	-0.35047	0	-0.35047	5.55556	-0.0760025	0	-0.35047
Ccl3	0	NaN	0	NaN	0	NaN	0	NaN	0	NaN	0	NaN	0	NaN	0	NaN	0	NaN	0	NaN	0	NaN
Ccl4	0	-0.0274825	0	-0.0274825	0	-0.0274825	0	-0.0274825	0	-0.0274825	0	-0.0274825	0	-0.0274825	0	-0.0274825	0	-0.0274825	0	-0.0274825	7.14286	2.57158
Ccl5	2.6738	-0.00607056	2.43902	0.0171034	2.7933	-0.0500592	0.609756	-0.066882	0	-0.135061	6.77966	0.279108	1.92308	0.143838	2.08333	0.184376	0	-0.135061	0	-0.135061	0	-0.135061
Ccl6	0.534759	-0.0188538	0	-0.060143	0.558659	-0.0286822	0	-0.060143	0	-0.060143	1.69492	0.197951	0	-0.060143	0	-0.060143	0	-0.060143	0	-0.060143	14.2857	3.03473
Ccl7	0	NaN	0	NaN	0	NaN	0	NaN	0	NaN	0	NaN	0	NaN	0	NaN	0	NaN	0	NaN	0	NaN
Ccl9	1.06952	0.0412458	0	-0.0605558	1.11732	0.00862611	0	-0.0605558	0	-0.0605558	0	-0.0605558	0	-0.0605558	0	-0.0605558	0	-0.0605558	0	-0.0605558	7.14286	2.0622
Ccr1	0	-0.0274825	0	-0.0274825	0	-0.0274825	0	-0.0274825	0	-0.0274825	0	-0.0274825	0	-0.0274825	0	-0.0274825	0	-0.0274825	0	-0.0274825	7.14286	2.57158
Ccr10	1.06952	0.0117624	1.52439	0.0684047	2.7933	0.0969572	0	-0.0997545	0	-0.0997545	0	-0.0997545	0	-0.0997545	0	-0.0997545	0	-0.0997545	0	-0.0997545	0	-0.0997545
Ccr2	0.26738	0.0698085	0	-0.0274825	0	-0.0274825	0	-0.0274825	0	-0.0274825	0	-0.0274825	0	-0.0274825	0	-0.0274825	0	-0.0274825	0	-0.0274825	0	-0.0274825
Ccr3	0.26738	0.0698085	0	-0.0274825	0	-0.0274825	0	-0.0274825	0	-0.0274825	0	-0.0274825	0	-0.0274825	0	-0.0274825	0	-0.0274825	0	-0.0274825	0	-0.0274825
Ccr4	0	-0.0528811	0.304878	-0.0129032	2.23464	0.265006	0	-0.0528811	0	-0.0528811	0	-0.0528811	0	-0.0528811	0	-0.0528811	0	-0.0528811	0	-0.0528811	0	-0.0528811
Ccr5	1.60428	-0.0586379	2.43902	-0.0288244	1.67598	-0.0823001	0	-0.120453	0	-0.120453	1.69492	-0.0204158	1.92308	0.0203729	0	-0.120453	0	-0.120453	0	-0.120453	57.1429	6.04041
Ccr6	0.534759	0.0985195	0	-0.0387856	0	-0.0387856	0	-0.0387856	0	-0.0387856	0	-0.0387856	0	-0.0387856	0	-0.0387856	0	-0.0387856	0	-0.0387856	0	-0.0387856
Ccr9	20.3209	0.0864384	20.4268	0.0547933	27.933	0.109104	4.87805	-0.141207	0	-0.384814	13.5593	0.00241729	3.84615	-0.211838	4.16667	-0.189887	18.1818	0.405877	5.55556	-0.26825	0	-0.384814
Ccrl2	0	-0.0274825	0	-0.0274825	0.558659	0.175796	0	-0.0274825	0	-0.0274825	0	-0.0274825	0	-0.0274825	0	-0.0274825	0	-0.0274825	0	-0.0274825	0	-0.0274825
Cd36	1.06952	-0.0195664	0.914634	0.0351565	0.558659	0.0330932	0	-0.0696687	1.51515	0.244362	0	-0.0696687	0	-0.0696687	0	-0.0696687	0	-0.0696687	0	-0.0696687	0	-0.0696687
Cd4	1.06952	0.0185168	0.609756	-0.0134366	2.7933	0.19691	0	-0.0852481	0	-0.0852481	0	-0.0852481	0	-0.0852481	0	-0.0852481	0	-0.0852481	0	-0.0852481	0	-0.0852481
Cd44	0.26738	-0.0843417	0.914634	-0.0199004	2.23464	-0.0129676	1.82927	0.109506	0	-0.0961258	0	-0.0961258	7.69231	0.851036	0	-0.0961258	0	-0.0961258	0	-0.0961258	0	-0.0961258
Cd70	0.802139	-0.0177242	0.609756	-0.0274606	0	-0.0744952	0	-0.0744952	0	-0.0744952	0	-0.0744952	1.92308	0.19753	0	-0.0744952	9.09091	1.72097	5.55556	0.388085	0	-0.0744952
Cd74	0.534759	0.00312596	0.914634	0.0743911	1.11732	0.0288158	0	-0.0693621	0	-0.0693621	0	-0.0693621	0	-0.0693621	0	-0.0693621	0	-0.0693621	0	-0.0693621	0	-0.0693621
Cdk5	23.7968	-0.0423116	26.2195	0.00502686	29.0503	-0.0718831	20.122	0.397816	7.57576	-0.0358429	18.6441	-0.0724311	5.76923	-0.237887	6.25	-0.159747	13.6364	-0.0900572	11.1111	-0.186759	0	-0.441359
Cdk5r1	17.6471	-0.0269779	21.9512	0.08793	29.0503	0.0361123	4.87805	-0.179757	6.06061	0.0931544	23.7288	0.236675	1.92308	-0.334272	8.33333	-0.00730892	13.6364	0.106645	0	-0.383463	14.2857	0.460131
Cdkl3	39.5722	0.0645065	40.8537	0.183633	47.486	0.0406835	4.26829	-0.44168	9.09091	-0.089355	38.9831	0.198856	19.2308	0.0362795	4.16667	-0.432153	4.54545	-0.387034	50	0.591777	0	-0.594232
Cdkl5	7.75401	-0.328565	40.8537	0.320496	19.5531	-0.19744	20.7317	0.36319	3.0303	-0.273644	37.2881	0.355202	5.76923	-0.294981	18.75	0.333141	9.09091	-0.235602	27.7778	0.0746472	0	-0.440665
Cdnf	1.06952	-0.038407	1.82927	0.0401999	5.02793	0.195754	0.609756	-0.0129186	0	-0.113773	0	-0.113773	0	-0.113773	0	-0.113773	0	-0.113773	0	-0.113773	0	-0.113773
Cel	0	-0.0274825	0.304878	0.0834529	0	-0.0274825	0	-0.0274825	0	-0.0274825	0	-0.0274825	0	-0.0274825	0	-0.0274825	0	-0.0274825	0	-0.0274825	0	-0.0274825
Celsr1	1.3369	-0.0319332	0.304878	-0.0878182	4.46927	0.245383	0	-0.104476	0	-0.104476	1.69492	0.0401153	1.92308	0.109421	4.16667	0.384128	0	-0.104476	0	-0.104476	0	-0.104476
Celsr2	15.508	-0.0972137	26.5244	0.214021	21.7877	-0.0729157	3.04878	-0.249246	7.57576	0.06312	23.7288	0.277712	7.69231	-0.0637079	8.33333	0.0875778	13.6364	0.11109	22.2222	0.0942179	0	-0.392462
Celsr3	33.9572	0.278065	21.6463	0.0324627	40.7821	0.15143	0.609756	-0.447225	0	-0.480979	20.339	0.102463	0	-0.480979	6.25	-0.0767048	0	-0.480979	27.7778	0.183439	0	-0.480979
Cftr	0.534759	-0.129784	6.70732	0.206261	1.67598	-0.0699127	0	-0.160594	0	-0.160594	15.2542	0.933357	0	-0.160594	0	-0.160594	0	-0.160594	0	-0.160594	0	-0.160594
Chat	0.534759	-0.0629738	3.35366	0.233221	0.558659	-0.0690766	0	-0.0916016	0	-0.0916016	0	-0.0916016	0	-0.0916016	0	-0.0916016	0	-0.0916016	0	-0.0916016	0	-0.0916016
Chrdl1	0.802139	-0.0398524	2.13415	0.11339	2.23464	0.014273	0	-0.100742	0	-0.100742	1.69492	-0.0191387	0	-0.100742	0	-0.100742	4.54545	0.57981	0	-0.100742	0	-0.100742
Chrm1	17.9144	0.30067	3.04878	-0.182069	22.3464	0.251592	0	-0.292668	3.0303	0.00940079	1.69492	-0.232314	0	-0.292668	0	-0.292668	4.54545	-0.109382	5.55556	-0.0507232	0	-0.292668
Chrm2	5.34759	-0.35563	48.7805	0.714658	12.2905	-0.296113	0	-0.434866	1.51515	-0.362507	55.9322	1.02954	0	-0.434866	0	-0.434866	13.6364	-0.06785	88.8889	2.06502	0	-0.434866
Chrm3	5.61497	-0.442948	65.2439	1.00998	16.7598	-0.270399	0.609756	-0.478078	3.0303	-0.389253	40.678	0.371868	1.92308	-0.464835	0	-0.492279	0	-0.492279	100	1.69267	0	-0.492279
Chrm4	0	NaN	0	NaN	0	NaN	0	NaN	0	NaN	0	NaN	0	NaN	0	NaN	0	NaN	0	NaN	0	NaN
Chrm5	0	-0.0523682	0.304878	-0.00761347	0.558659	0.00286736	0	-0.0523682	0	-0.0523682	3.38983	0.706425	0	-0.0523682	0	-0.0523682	0	-0.0523682	0	-0.0523682	0	-0.0523682
Chrna1	1.06952	0.0507254	0.914634	0.0403654	1.11732	0.0191886	0	-0.0804649	0	-0.0804649	0	-0.0804649	0	-0.0804649	0	-0.0804649	0	-0.0804649	0	-0.0804649	0	-0.0804649
Chrna10	0.534759	0.0362048	0.304878	0.0441011	0	-0.0450253	0	-0.0450253	0	-0.0450253	0	-0.0450253	0	-0.0450253	0	-0.0450253	0	-0.0450253	0	-0.0450253	0	-0.0450253
Chrna2	0.26738	-0.0419229	0.914634	0.0742832	0	-0.0651662	0	-0.0651662	0	-0.0651662	3.38983	0.474624	0	-0.0651662	0	-0.0651662	0	-0.0651662	0	-0.0651662	0	-0.0651662
Chrna3	1.06952	-0.0919255	4.26829	0.170645	2.7933	-0.0447642	0	-0.14349	0	-0.14349	13.5593	0.703756	0	-0.14349	0	-0.14349	0	-0.14349	0	-0.14349	0	-0.14349
Chrna4	0.802139	-0.152544	11.2805	0.248282	1.67598	-0.144371	1.82927	-0.0189399	3.0303	0.240974	5.08475	0.0440528	0	-0.178182	0	-0.178182	4.54545	0.0763362	11.1111	0.260751	0	-0.178182
Chrna5	0.26738	-0.118326	6.40244	0.326966	1.11732	-0.0904685	0	-0.133084	0	-0.133084	3.38983	0.0730027	0	-0.133084	0	-0.133084	0	-0.133084	0	-0.133084	0	-0.133084
Chrna6	25.1337	0.453265	0.609756	-0.313804	29.6089	0.375503	1.21951	-0.25595	0	-0.32915	0	-0.32915	0	-0.32915	0	-0.32915	0	-0.32915	0	-0.32915	0	-0.32915
Chrna7	45.1872	0.194459	28.3537	-0.0272113	59.2179	0.387451	0.609756	-0.569603	0	-0.591827	42.3729	0.359722	7.69231	-0.358991	0	-0.591827	4.54545	-0.430834	83.3333	2.38526	0	-0.591827
Chrna9	13.369	0.299791	0.914634	-0.183755	14.5251	0.224843	0.609756	-0.201467	0	-0.211672	0	-0.211672	0	-0.211672	0	-0.211672	0	-0.211672	0	-0.211672	0	-0.211672
Chrnb1	14.7059	0.234116	7.31707	-0.0266646	14.5251	0.149914	0	-0.273146	0	-0.273146	5.08475	-0.0128834	0	-0.273146	0	-0.273146	0	-0.273146	0	-0.273146	0	-0.273146
Chrnb2	13.369	0.0216301	15.8537	0.168789	21.2291	0.0822909	1.82927	-0.184584	1.51515	-0.212376	13.5593	0.17587	0	-0.324073	0	-0.324073	4.54545	-0.0678492	0	-0.324073	0	-0.324073
Chrnb3	38.7701	0.497541	0.609756	-0.413973	51.3966	0.594435	0.609756	-0.395491	4.54545	-0.093496	0	-0.42456	0	-0.42456	0	-0.42456	0	-0.42456	0	-0.42456	7.14286	-0.0844595
Chrnb4	0	-0.0594687	0.304878	-0.00911445	0	-0.0594687	0	-0.0594687	0	-0.0594687	6.77966	0.995114	0	-0.0594687	0	-0.0594687	0	-0.0594687	0	-0.0594687	0	-0.0594687
Chrne	0.26738	0.0236243	0	-0.0387228	0	-0.0387228	0	-0.0387228	0	-0.0387228	0	-0.0387228	0	-0.0387228	0	-0.0387228	0	-0.0387228	5.55556	1.51412	0	-0.0387228
Chrng	3.20856	0.126368	0.609756	-0.058023	2.23464	0.102067	0	-0.104966	0	-0.104966	0	-0.104966	0	-0.104966	0	-0.104966	0	-0.104966	0	-0.104966	0	-0.104966
Cit	88.2353	0.442703	81.7073	0.349116	88.8268	0.250173	3.04878	-1.09231	7.57576	-0.882383	67.7966	0.0429949	28.8462	-0.572199	14.5833	-0.802924	27.2727	-0.567598	88.8889	0.39496	0	-1.1678
Cited1	0.802139	-0.0141724	1.21951	0.0439622	1.11732	-0.0177117	0	-0.0732932	1.51515	0.328528	0	-0.0732932	0	-0.0732932	0	-0.0732932	0	-0.0732932	0	-0.0732932	0	-0.0732932
Cklf	25.6684	0.218275	12.5	-0.0797188	28.4916	0.0873432	2.43902	-0.256262	0	-0.379156	10.1695	-0.0438873	9.61538	0.061011	0	-0.379156	13.6364	0.293267	5.55556	-0.227151	14.2857	0.798785
Clca1	0	-0.0376742	0.609756	0.114401	0	-0.0376742	0	-0.0376742	0	-0.0376742	0	-0.0376742	0	-0.0376742	0	-0.0376742	0	-0.0376742	0	-0.0376742	0	-0.0376742
Clca2	0	NaN	0	NaN	0	NaN	0	NaN	0	NaN	0	NaN	0	NaN	0	NaN	0	NaN	0	NaN	0	NaN
Clca3a1	3.20856	0.0150795	2.43902	-0.000320184	11.1732	0.363304	0	-0.159291	0	-0.159291	0	-0.159291	0	-0.159291	0	-0.159291	0	-0.159291	0	-0.159291	0	-0.159291
Clca3a2	1.3369	0.114969	0.304878	-0.0525637	1.11732	0.0411409	0	-0.0747672	0	-0.0747672	0	-0.0747672	0	-0.0747672	0	-0.0747672	0	-0.0747672	0	-0.0747672	0	-0.0747672
Clca3b	0.26738	0.0411712	0	-0.0431986	1.11732	0.100045	0	-0.0431986	0	-0.0431986	0	-0.0431986	0	-0.0431986	0	-0.0431986	0	-0.0431986	0	-0.0431986	0	-0.0431986
Clca4a	0.26738	-0.0752923	0.914634	-0.0406147	1.11732	-0.0571987	4.26829	0.459419	0	-0.0846782	0	-0.0846782	0	-0.0846782	0	-0.0846782	0	-0.0846782	0	-0.0846782	0	-0.0846782
Clca4b	0	NaN	0	NaN	0	NaN	0	NaN	0	NaN	0	NaN	0	NaN	0	NaN	0	NaN	0	NaN	0	NaN
Clcc1	8.82353	-0.225745	28.6585	0.22569	20.6704	-0.129968	10.3659	0.0816935	3.0303	-0.166998	22.0339	0.110716	15.3846	0.262594	6.25	-0.0928928	27.2727	0.596975	27.7778	0.432783	0	-0.382924
Clcf1	0.534759	-0.00321009	0.609756	0.0160503	0	-0.0534816	0	-0.0534816	0	-0.0534816	0	-0.0534816	0	-0.0534816	0	-0.0534816	0	-0.0534816	0	-0.0534816	7.14286	2.03235
Clcn1	5.61497	-0.0480757	12.5	0.22691	12.8492	0.0415438	1.21951	-0.158453	0	-0.251612	5.08475	0.0232798	0	-0.251612	0	-0.251612	4.54545	0.183314	11.1111	0.110423	0	-0.251612
Clcn2	16.3102	-0.0396189	18.5976	0.0275319	22.905	-0.00885277	9.7561	0.0961777	3.0303	-0.123668	18.6441	0.183807	3.84615	-0.225938	8.33333	0.0468621	9.09091	-0.0327353	11.1111	-0.0766377	7.14286	0.0367891
Clcn3	78.877	-0.0108196	84.7561	0.262122	90.5028	0.0999768	33.5366	-0.355564	24.2424	-0.336703	66.1017	-0.137161	40.3846	-0.292849	39.5833	-0.0896383	72.7273	0.365972	88.8889	0.541934	21.4286	-0.676671
Clcn4	48.6631	0.0591394	43.9024	0.043275	59.7765	0.0489341	19.5122	-0.067255	7.57576	-0.338307	40.678	0.0829957	19.2308	-0.216875	18.75	-0.0912031	27.2727	0.0030595	55.5556	0.341806	7.14286	-0.512482
Clcn5	41.7112	0.0896754	32.622	-0.0620628	56.4246	0.130796	16.4634	-0.053248	10.6061	-0.066694	23.7288	-0.056788	11.5385	-0.247447	16.6667	0.00539816	9.09091	-0.266198	33.3333	-0.0105102	14.2857	-0.103993
Clcn6	53.4759	0.230446	33.5366	-0.0610877	64.2458	0.252582	12.1951	-0.244714	7.57576	-0.258356	33.8983	0.0582416	11.5385	-0.33071	4.16667	-0.511169	13.6364	-0.270608	22.2222	-0.197456	7.14286	-0.455223
Clcn7	24.0642	-0.0205556	26.2195	0.0845385	36.8715	0.0603667	10.9756	0.00461207	1.51515	-0.320241	22.0339	0.0519315	11.5385	-0.0236096	2.08333	-0.372322	13.6364	-0.0158384	33.3333	0.405616	7.14286	-0.0988839
Clcnka	2.40642	0.130029	0.914634	-0.00677755	0.558659	-0.0440399	0	-0.0869629	0	-0.0869629	0	-0.0869629	0	-0.0869629	0	-0.0869629	0	-0.0869629	0	-0.0869629	0	-0.0869629
Clcnkb	0	NaN	0	NaN	0	NaN	0	NaN	0	NaN	0	NaN	0	NaN	0	NaN	0	NaN	0	NaN	0	NaN
Clic1	2.13904	-0.0856401	2.43902	-0.0800762	4.46927	0.00645307	0	-0.155831	0	-0.155831	0	-0.155831	5.76923	0.262675	16.6667	1.22029	4.54545	0.0500704	0	-0.155831	28.5714	2.26035
Clic3	0.26738	0.0698085	0	-0.0274825	0	-0.0274825	0	-0.0274825	0	-0.0274825	0	-0.0274825	0	-0.0274825	0	-0.0274825	0	-0.0274825	0	-0.0274825	0	-0.0274825
Clic4	5.08021	-0.277896	5.4878	-0.272576	11.7318	-0.21389	52.439	1.46388	3.0303	-0.213443	0	-0.347057	42.3077	0.844441	2.08333	-0.303679	22.7273	0.358304	0	-0.347057	0	-0.347057
Clic5	0.802139	0.0610803	0.609756	0.0180074	0.558659	-0.00292701	0	-0.0637167	0	-0.0637167	0	-0.0637167	0	-0.0637167	0	-0.0637167	0	-0.0637167	0	-0.0637167	0	-0.0637167
Clic6	1.60428	0.0264352	2.7439	0.0557363	1.67598	0.105885	0	-0.106369	0	-0.106369	0	-0.106369	0	-0.106369	0	-0.106369	0	-0.106369	0	-0.106369	0	-0.106369
Cln3	15.2406	-0.005189	17.6829	0.0631478	18.9944	-0.0727738	7.31707	0.0283317	3.0303	-0.0840767	8.47458	-0.122903	5.76923	-0.0928921	4.16667	-0.180601	13.6364	0.194428	16.6667	0.091349	21.4286	0.713301
Cln8	6.41711	-0.0269953	6.40244	-0.0107297	10.0559	-0.036246	7.31707	0.297813	1.51515	-0.0690666	3.38983	-0.105289	1.92308	-0.144997	0	-0.221986	0	-0.221986	5.55556	-0.00974498	7.14286	0.37764
Clstn1	66.5775	-0.312087	87.1951	0.53002	81.5642	-0.263304	33.5366	-0.326812	39.3939	0.275874	89.8305	0.745043	30.7692	-0.444838	43.75	0.178324	59.0909	0.146942	83.3333	0.206937	14.2857	-0.782008
Clu	42.246	-0.284113	68.9024	0.258484	61.4525	-0.131119	5.4878	-0.624463	43.9394	0.949504	55.9322	0.19754	84.6154	1.74049	22.9167	-0.159387	45.4545	0.105627	55.5556	-0.0931051	0	-0.747655
Cmklr1	1.06952	-0.0467327	0.609756	-0.0703237	1.67598	-0.0378624	0	-0.0946738	0	-0.0946738	0	-0.0946738	1.92308	0.112799	2.08333	0.19067	0	-0.0946738	5.55556	0.387407	28.5714	3.91244
Cmtm2b	0	NaN	0	NaN	0	NaN	0	NaN	0	NaN	0	NaN	0	NaN	0	NaN	0	NaN	0	NaN	0	NaN
Cmtm3	0.534759	-0.0866456	2.43902	0.0568525	2.7933	-0.00730926	0	-0.114903	0	-0.114903	3.38983	0.201147	3.84615	0.317937	0	-0.114903	4.54545	0.34472	0	-0.114903	7.14286	0.935235
Cmtm5	4.27807	-0.304204	4.57317	-0.299364	8.37989	-0.25748	59.1463	1.6271	4.54545	-0.135112	5.08475	-0.276139	44.2308	0.83133	2.08333	-0.290668	13.6364	-0.0677566	0	-0.355274	0	-0.355274
Cmtm7	5.61497	0.0272904	1.82927	-0.101855	11.1732	0.0914767	1.21951	-0.0424446	0	-0.167344	1.69492	-0.0763192	0	-0.167344	0	-0.167344	0	-0.167344	0	-0.167344	35.7143	3.76887
Cmtm8	2.13904	0.0284657	1.52439	0.0332542	1.67598	-0.0398312	0	-0.0985091	0	-0.0985091	1.69492	0.00450502	0	-0.0985091	2.08333	0.383532	0	-0.0985091	0	-0.0985091	0	-0.0985091
Cnga2	0	-0.0634049	0.914634	0.106259	1.67598	0.0946863	0	-0.0634049	0	-0.0634049	0	-0.0634049	0	-0.0634049	0	-0.0634049	0	-0.0634049	0	-0.0634049	0	-0.0634049
Cnga3	0.802139	0.0568143	0.304878	-0.0237292	1.67598	0.0967847	0	-0.0695031	0	-0.0695031	0	-0.0695031	0	-0.0695031	0	-0.0695031	0	-0.0695031	0	-0.0695031	0	-0.0695031
Cnga4	0	-0.043553	0.609756	0.0864288	0.558659	0.0404142	0	-0.043553	0	-0.043553	0	-0.043553	0	-0.043553	0	-0.043553	0	-0.043553	0	-0.043553	0	-0.043553
Cngb1	33.4225	0.476264	3.96341	-0.313437	45.2514	0.496077	0	-0.41137	1.51515	-0.259029	1.69492	-0.326308	0	-0.41137	0	-0.41137	0	-0.41137	5.55556	-0.2419	0	-0.41137
Cngb3	0.26738	-0.0176059	0.609756	0.0330546	1.11732	0.0275713	0	-0.0640878	0	-0.0640878	1.69492	0.261307	0	-0.0640878	0	-0.0640878	0	-0.0640878	0	-0.0640878	0	-0.0640878
Cnih4	32.6203	0.014832	29.878	0.014147	49.7207	0.104947	14.0244	0.0504219	3.0303	-0.364635	18.6441	-0.10336	23.0769	0.303787	2.08333	-0.426168	27.2727	0.435065	16.6667	-0.256135	0	-0.527132
Cnr1	2.13904	-0.295573	27.7439	0.321883	6.70391	-0.229738	0	-0.329001	1.51515	-0.214549	38.9831	0.620069	5.76923	-0.11739	43.75	1.79718	18.1818	0.211989	5.55556	-0.144227	0	-0.329001
Cnr2	0	-0.0274825	0	-0.0274825	0.558659	0.175796	0	-0.0274825	0	-0.0274825	0	-0.0274825	0	-0.0274825	0	-0.0274825	0	-0.0274825	0	-0.0274825	0	-0.0274825
Cnrip1	64.1711	0.293691	51.8293	0.0494528	83.2402	0.434667	6.09756	-0.655103	6.06061	-0.500718	35.5932	-0.0854013	11.5385	-0.499244	12.5	-0.382523	31.8182	-0.0603747	44.4444	-0.0682218	0	-0.818935
Cntf	0	NaN	0	NaN	0	NaN	0	NaN	0	NaN	0	NaN	0	NaN	0	NaN	0	NaN	0	NaN	0	NaN
Cntfr	39.0374	0.0464729	30.7927	-0.0173092	48.6034	0.042915	10.3659	-0.184995	6.06061	-0.264736	38.9831	0.226554	32.6923	0.46878	6.25	-0.304141	36.3636	0.376883	38.8889	0.284503	0	-0.580742
Cntn6	83.6898	0.246768	72.2561	0.199739	89.3855	0.31961	2.43902	-1.00907	4.54545	-0.925898	50.8475	-0.10612	5.76923	-0.966623	77.0833	1.51009	50	-0.00564503	83.3333	0.593999	0	-1.06755
Cntnap2	99.4652	0.347904	100	0.729048	96.0894	0.367037	11.5854	-1.69556	50	-0.813658	100	0.539656	11.5385	-1.69458	95.8333	0.233122	36.3636	-1.4306	100	-0.0433416	0	-1.8449
Col25a1	33.9572	-0.0128496	36.5854	0.380296	52.514	0.0502019	2.43902	-0.448231	6.06061	-0.252329	30.5085	0.548763	1.92308	-0.463459	0	-0.503084	0	-0.503084	11.1111	-0.265114	0	-0.503084
Colq	24.8663	0.403376	4.26829	-0.209788	34.0782	0.410974	0	-0.351279	0	-0.351279	0	-0.351279	0	-0.351279	0	-0.351279	0	-0.351279	0	-0.351279	0	-0.351279
Comt	53.2086	0.103769	51.2195	0.167428	58.6592	-0.0470323	13.4146	-0.291036	4.54545	-0.486955	35.5932	-0.0391636	26.9231	0.0676301	16.6667	-0.181737	18.1818	-0.362273	50	0.237325	28.5714	0.41266
Cort	0	NaN	0	NaN	0	NaN	0	NaN	0	NaN	0	NaN	0	NaN	0	NaN	0	NaN	0	NaN	0	NaN
Cpe	64.7059	-0.330379	90.2439	0.555986	75.9777	-0.317822	13.4146	-0.817995	31.8182	-0.00114245	91.5254	0.8528	82.6923	0.900988	62.5	0.678451	59.0909	0.162654	94.4444	0.629876	7.14286	-0.880952
Cplx1	33.4225	-0.00705257	35.9756	0.111697	48.6034	0.0367152	7.92683	-0.283573	18.1818	0.423887	23.7288	-0.0721501	17.3077	0.030611	8.33333	-0.284021	0	-0.544573	44.4444	0.334778	14.2857	0.0150856
Cplx2	24.0642	-0.0551853	27.439	0.134608	36.8715	0.0984412	4.26829	-0.280941	10.6061	0.142664	20.339	-0.046085	9.61538	-0.172514	14.5833	0.179352	4.54545	-0.259228	44.4444	0.59238	0	-0.453818
Cplx3	0	-0.0274825	0.304878	0.0834529	0	-0.0274825	0	-0.0274825	0	-0.0274825	0	-0.0274825	0	-0.0274825	0	-0.0274825	0	-0.0274825	0	-0.0274825	0	-0.0274825
Crcp	29.4118	0.228168	16.7683	-0.0333155	38.5475	0.157182	4.87805	-0.181928	0	-0.427138	8.47458	-0.223188	0	-0.427138	8.33333	0.0082478	4.54545	-0.256334	5.55556	-0.244977	7.14286	0.0368937
Creb3	21.9251	0.103981	13.7195	-0.0449989	25.1397	0.0282704	4.26829	-0.126579	6.06061	0.0913156	13.5593	0.0710185	5.76923	-0.0980395	2.08333	-0.301973	18.1818	0.332748	11.1111	-0.0718561	0	-0.363012
Crh	1.87166	-0.0742445	4.57317	0.129484	3.35196	-0.0634943	0.609756	-0.0986588	1.51515	0.0859809	10.1695	0.497726	0	-0.144145	0	-0.144145	0	-0.144145	0	-0.144145	0	-0.144145
Crhr1	1.87166	-0.168816	14.939	0.271679	5.58659	-0.049226	1.21951	-0.172557	0	-0.220325	5.08475	0.0356287	0	-0.220325	16.6667	0.977723	0	-0.220325	0	-0.220325	0	-0.220325
Crhr2	1.60428	0.0658619	0.304878	-0.0457604	2.7933	0.171598	0	-0.0910585	0	-0.0910585	0	-0.0910585	0	-0.0910585	0	-0.0910585	0	-0.0910585	0	-0.0910585	0	-0.0910585
Crlf1	0	-0.0388567	0.304878	0.0368075	0	-0.0388567	0	-0.0388567	0	-0.0388567	0	-0.0388567	0	-0.0388567	0	-0.0388567	4.54545	1.17153	0	-0.0388567	0	-0.0388567
Crlf2	14.4385	0.0573703	15.8537	0.110488	15.6425	-0.0366899	1.21951	-0.273321	0	-0.332628	23.7288	0.485479	3.84615	-0.165949	4.16667	-0.00897341	0	-0.332628	11.1111	0.0454185	7.14286	0.183301
Cryab	9.62567	-0.277863	12.5	-0.222021	15.6425	-0.267845	51.2195	1.25922	16.6667	0.347843	16.9492	-0.128682	11.5385	-0.124243	12.5	0.0101255	40.9091	0.411489	5.55556	-0.316392	21.4286	0.38763
Csf1	14.7059	-0.119615	12.5	-0.141978	30.1676	0.0524913	29.878	0.911233	1.51515	-0.287125	3.38983	-0.289568	7.69231	-0.124562	2.08333	-0.258496	0	-0.362865	0	-0.362865	7.14286	0.135769
Csf2ra	44.9198	0.223021	37.8049	0.0849423	46.9274	0.0198574	5.4878	-0.417669	3.0303	-0.437031	42.3729	0.343696	3.84615	-0.489101	8.33333	-0.279073	22.7273	0.000950279	27.7778	0.0286492	14.2857	0.0378892
Csf2rb	0.26738	-0.0201745	0	-0.0443303	0	-0.0443303	0	-0.0443303	0	-0.0443303	0	-0.0443303	0	-0.0443303	0	-0.0443303	0	-0.0443303	0	-0.0443303	14.2857	3.50274
Csf2rb2	0	NaN	0	NaN	0	NaN	0	NaN	0	NaN	0	NaN	0	NaN	0	NaN	0	NaN	0	NaN	0	NaN
Csf3	0	NaN	0	NaN	0	NaN	0	NaN	0	NaN	0	NaN	0	NaN	0	NaN	0	NaN	0	NaN	0	NaN
Csf3r	2.94118	-0.0365164	0.304878	-0.112962	2.23464	-0.0514114	0	-0.118487	0	-0.118487	0	-0.118487	0	-0.118487	0	-0.118487	0	-0.118487	0	-0.118487	78.5714	7.91016
Csnk1d	37.4332	0.0450919	32.0122	-0.0256669	59.2179	0.162183	11.5854	-0.160356	7.57576	-0.167798	32.2034	0.083719	9.61538	-0.327522	14.5833	0.0449343	31.8182	0.29136	16.6667	-0.131012	21.4286	0.412843
Cspg5	68.4492	0.0389032	74.0854	0.319902	81.5642	0.0225125	6.09756	-0.788362	15.1515	-0.375676	69.4915	0.313769	32.6923	-0.146769	4.16667	-0.821969	95.4545	2.92593	83.3333	0.433088	0	-0.929549
Cst3	69.5187	-0.312683	79.2683	-0.0123924	81.5642	-0.263182	40.2439	-0.316367	56.0606	0.619437	88.1356	0.191844	100	2.30457	50	-0.0962704	68.1818	0.141619	77.7778	-0.0314105	100	3.57381
Ctbp2	41.1765	0.150894	35.061	0.0711136	58.1006	0.164766	3.65854	-0.448675	3.0303	-0.390916	38.9831	0.297224	11.5385	-0.232877	12.5	-0.0921812	9.09091	-0.25749	27.7778	-0.0147195	7.14286	-0.352985
Ctf1	0	-0.0726653	1.52439	0.0697147	0	-0.0726653	0	-0.0726653	0	-0.0726653	1.69492	0.201392	1.92308	0.313083	0	-0.0726653	4.54545	0.530968	0	-0.0726653	0	-0.0726653
Ctf2	0.534759	-0.0193293	1.21951	0.117079	1.11732	0.00499823	0	-0.0723866	0	-0.0723866	0	-0.0723866	0	-0.0723866	0	-0.0723866	0	-0.0723866	0	-0.0723866	0	-0.0723866
Cthrc1	40.107	0.198739	23.1707	-0.0723724	51.3966	0.253026	4.26829	-0.374624	13.6364	0.250025	16.9492	-0.141314	9.61538	-0.199208	0	-0.522285	22.7273	0.19513	16.6667	-0.231105	0	-0.522285
Cul7	14.9733	0.146068	8.84146	-0.00281385	14.5251	0.0309677	2.43902	-0.137104	1.51515	-0.12596	8.47458	0.0266122	0	-0.288736	2.08333	-0.138654	4.54545	-0.0738022	5.55556	-0.149206	0	-0.288736
Cux1	75.6684	0.123474	68.2927	0.055336	89.9441	0.204456	21.3415	-0.519741	1.51515	-1.0182	74.5763	0.22139	44.2308	0.0471774	58.3333	0.731922	40.9091	-0.219792	61.1111	-0.0520422	57.1429	0.474009
Cux2	80.2139	0.380286	62.1951	0.12681	89.3855	0.449618	10.9756	-0.706796	4.54545	-0.805772	52.5424	0.0384564	7.69231	-0.792992	6.25	-0.838927	36.3636	-0.0664434	61.1111	-0.0416883	0	-0.982823
Cx3cl1	20.5882	-0.133869	46.9512	0.498223	30.7263	-0.131886	1.82927	-0.44692	7.57576	-0.0882386	40.678	0.556341	1.92308	-0.428231	0	-0.504491	27.2727	0.309465	22.2222	0.182799	0	-0.504491
Cx3cr1	24.5989	0.0158213	16.4634	-0.085714	36.8715	0.135997	3.04878	-0.260935	3.0303	-0.206338	15.2542	-0.0698218	3.84615	-0.239276	2.08333	-0.301078	0	-0.362972	16.6667	-0.0702084	100	6.752
Cxcl1	0	NaN	0	NaN	0	NaN	0	NaN	0	NaN	0	NaN	0	NaN	0	NaN	0	NaN	0	NaN	0	NaN
Cxcl10	0	NaN	0	NaN	0	NaN	0	NaN	0	NaN	0	NaN	0	NaN	0	NaN	0	NaN	0	NaN	0	NaN
Cxcl12	0	-0.0369206	0.609756	0.112112	0	-0.0369206	0	-0.0369206	0	-0.0369206	0	-0.0369206	0	-0.0369206	0	-0.0369206	0	-0.0369206	0	-0.0369206	0	-0.0369206
Cxcl13	0.802139	-0.00949658	0	-0.0579011	1.67598	-0.0023092	0	-0.0579011	3.0303	0.678565	0	-0.0579011	0	-0.0579011	0	-0.0579011	0	-0.0579011	0	-0.0579011	0	-0.0579011
Cxcl14	1.60428	-0.130412	2.7439	-0.0692391	0.558659	-0.164162	0.609756	-0.134987	3.0303	0.125153	13.5593	0.453029	30.7692	1.84152	0	-0.172803	9.09091	0.276531	0	-0.172803	0	-0.172803
Cxcl16	0.534759	-0.0293267	1.21951	0.045026	1.67598	-0.00459521	1.21951	0.120234	0	-0.0813483	0	-0.0813483	0	-0.0813483	0	-0.0813483	0	-0.0813483	0	-0.0813483	0	-0.0813483
Cxcl17	41.1765	0.426432	13.4146	-0.221256	44.6927	0.323446	4.26829	-0.329581	0	-0.490296	13.5593	-0.147395	9.61538	-0.174985	2.08333	-0.398146	0	-0.490296	11.1111	-0.213461	0	-0.490296
Cxcl3	0	NaN	0	NaN	0	NaN	0	NaN	0	NaN	0	NaN	0	NaN	0	NaN	0	NaN	0	NaN	0	NaN
Cxcl5	0	-0.0371355	0.304878	0.0145848	0	-0.0371355	0	-0.0371355	0	-0.0371355	1.69492	0.50868	0	-0.0371355	0	-0.0371355	0	-0.0371355	0	-0.0371355	0	-0.0371355
Cxcr2	0.26738	0.0698085	0	-0.0274825	0	-0.0274825	0	-0.0274825	0	-0.0274825	0	-0.0274825	0	-0.0274825	0	-0.0274825	0	-0.0274825	0	-0.0274825	0	-0.0274825
Cxcr4	0.534759	0.0135014	0.304878	-0.0496103	2.23464	0.179432	0	-0.0740633	0	-0.0740633	1.69492	0.127876	0	-0.0740633	0	-0.0740633	0	-0.0740633	0	-0.0740633	0	-0.0740633
Cxcr5	1.3369	0.022414	0.304878	-0.0499604	1.67598	0.0100833	0	-0.0736655	0	-0.0736655	1.69492	0.11451	0	-0.0736655	2.08333	0.504058	0	-0.0736655	0	-0.0736655	0	-0.0736655
Cxcr6	10.4278	0.119993	5.4878	-0.0282105	8.93855	0.0165755	1.82927	-0.0601794	0	-0.231009	1.69492	-0.158611	3.84615	0.00579092	2.08333	-0.0769973	4.54545	0.0648103	5.55556	0.0603166	0	-0.231009
Cygb	19.5187	0.0192461	17.378	0.0204055	25.1397	-0.0249486	6.09756	-0.10776	7.57576	0.123908	20.339	0.15393	3.84615	-0.21107	4.16667	-0.105356	4.54545	-0.194206	50	0.919482	0	-0.375556
Cysltr1	0	-0.0430654	0	-0.0430654	0.558659	-0.00777473	0	-0.0430654	0	-0.0430654	0	-0.0430654	0	-0.0430654	0	-0.0430654	0	-0.0430654	0	-0.0430654	14.2857	3.57847
Cysltr2	0	-0.0274825	0	-0.0274825	0.558659	0.175796	0	-0.0274825	0	-0.0274825	0	-0.0274825	0	-0.0274825	0	-0.0274825	0	-0.0274825	0	-0.0274825	0	-0.0274825
Cyth1	49.7326	-0.000473222	43.9024	-0.0449281	63.1285	-0.0185527	43.9024	0.673271	3.0303	-0.570058	25.4237	-0.262651	26.9231	-0.0378011	12.5	-0.32987	13.6364	-0.459485	27.7778	-0.285768	7.14286	-0.42928
Dab2	0.26738	-0.144735	2.13415	-0.0658591	0.558659	-0.137486	0	-0.151454	0	-0.151454	1.69492	-0.0770928	30.7692	2.10307	0	-0.151454	27.2727	1.5781	0	-0.151454	7.14286	0.403137
Dag1	56.6845	0.14117	52.7439	0.0688253	74.3017	0.246968	6.09756	-0.608775	4.54545	-0.608817	61.0169	0.404948	36.5385	0.271631	14.5833	-0.325161	36.3636	0.272044	44.4444	0.0103305	7.14286	-0.581319
Dagla	31.2834	0.0680681	29.878	0.0901087	47.486	0.154187	1.82927	-0.466781	1.51515	-0.419624	32.2034	0.269089	28.8462	0.566292	0	-0.526869	9.09091	-0.17448	27.7778	0.251055	14.2857	0.0657584
Daglb	30.2139	0.0449613	27.7439	0.075359	34.6369	-0.0231874	4.26829	-0.294245	3.0303	-0.304162	23.7288	0.0880701	11.5385	-0.0630659	12.5	0.0942264	4.54545	-0.31763	22.2222	0.0150791	50	2.23035
Dbh	97.861	0.49408	61.8902	-0.751368	94.9721	0.249353	75.6098	0.159215	77.2727	1.31191	8.47458	-1.28146	63.4615	-0.330325	75	0.32092	68.1818	-0.20721	38.8889	-0.88399	64.2857	0.155738
Dbn1	66.3102	0.403941	46.3415	0.0359786	77.095	0.357703	4.26829	-0.62603	7.57576	-0.375972	32.2034	-0.144376	9.61538	-0.504155	0	-0.769575	4.54545	-0.687232	33.3333	-0.102974	0	-0.769575
Dbnl	28.3422	0.155834	17.9878	0.0015224	31.2849	0.0652912	6.70732	-0.125667	4.54545	-0.0556338	11.8644	-0.110049	1.92308	-0.35326	0	-0.422259	9.09091	-0.127302	22.2222	0.0666428	7.14286	0.0389105
Dcx	46.2567	0.121285	49.3902	0.331857	61.4525	0.118416	1.82927	-0.627107	3.0303	-0.5236	49.1525	0.434942	3.84615	-0.590788	0	-0.680178	22.7273	0.158903	50	0.318423	0	-0.680178
Ddc	81.016	0.794063	8.23171	-0.604051	89.3855	0.751015	9.7561	-0.465737	13.6364	-0.122281	3.38983	-0.666628	0	-0.711037	0	-0.711037	0	-0.711037	0	-0.711037	0	-0.711037
Defb1	0.802139	-0.0656123	2.7439	0.0599636	0	-0.110948	0.609756	-0.0358388	0	-0.110948	6.77966	0.484306	3.84615	0.397566	0	-0.110948	0	-0.110948	0	-0.110948	0	-0.110948
Defb11	0	NaN	0	NaN	0	NaN	0	NaN	0	NaN	0	NaN	0	NaN	0	NaN	0	NaN	0	NaN	0	NaN
Defb37	0.26738	0.0166423	0.304878	0.00346363	0	-0.0471245	0	-0.0471245	0	-0.0471245	1.69492	0.324928	0	-0.0471245	0	-0.0471245	0	-0.0471245	0	-0.0471245	0	-0.0471245
Defb38	0	NaN	0	NaN	0	NaN	0	NaN	0	NaN	0	NaN	0	NaN	0	NaN	0	NaN	0	NaN	0	NaN
Defb39	0	-0.0362212	0	-0.0362212	0.558659	0.0455079	0	-0.0362212	0	-0.0362212	0	-0.0362212	0	-0.0362212	0	-0.0362212	0	-0.0362212	5.55556	1.8153	0	-0.0362212
Defb40	0	-0.0446743	0.609756	0.0539626	0	-0.0446743	0	-0.0446743	0	-0.0446743	0	-0.0446743	1.92308	0.470631	0	-0.0446743	0	-0.0446743	0	-0.0446743	0	-0.0446743
Defb47	0	NaN	0	NaN	0	NaN	0	NaN	0	NaN	0	NaN	0	NaN	0	NaN	0	NaN	0	NaN	0	NaN
Defb48	0	NaN	0	NaN	0	NaN	0	NaN	0	NaN	0	NaN	0	NaN	0	NaN	0	NaN	0	NaN	0	NaN
Defb6	0	NaN	0	NaN	0	NaN	0	NaN	0	NaN	0	NaN	0	NaN	0	NaN	0	NaN	0	NaN	0	NaN
Defb9	0	NaN	0	NaN	0	NaN	0	NaN	0	NaN	0	NaN	0	NaN	0	NaN	0	NaN	0	NaN	0	NaN
Dgkb	99.7326	0.720275	88.7195	-0.0810009	94.9721	0.680975	5.4878	-1.37977	13.6364	-1.11741	96.6102	0.54919	73.0769	-0.123058	2.08333	-1.3887	63.6364	-0.416489	94.4444	0.313894	0	-1.46501
Dgki	81.016	-0.202362	87.5	0.249355	95.5307	0.0607682	73.1707	0.761438	4.54545	-1.19827	86.4407	0.423873	26.9231	-0.797959	33.3333	-0.495226	40.9091	-0.450916	88.8889	0.348606	0	-1.34795
Dhx36	73.5294	0.0170152	68.9024	0.0757288	86.0335	0.0777242	32.9268	-0.151283	27.2727	-0.0317233	71.1864	0.2067	40.3846	-0.0668888	25	-0.298521	45.4545	-0.130416	66.6667	0.120607	7.14286	-0.850077
Dkk1	0	NaN	0	NaN	0	NaN	0	NaN	0	NaN	0	NaN	0	NaN	0	NaN	0	NaN	0	NaN	0	NaN
Dlg4	51.8717	0.170149	44.2073	0.0941073	71.5084	0.336569	2.43902	-0.644237	4.54545	-0.490402	52.5424	0.396421	19.2308	-0.04094	4.16667	-0.572345	31.8182	0.146724	33.3333	-0.203871	0	-0.719509
Dlgap3	34.2246	0.0836688	34.7561	0.19962	38.5475	0.0537072	0	-0.531263	6.06061	-0.182612	33.8983	0.277657	0	-0.531263	18.75	0.354788	4.54545	-0.39146	33.3333	0.170127	0	-0.531263
Dnaja1	54.2781	-0.0633842	50.6098	0.0596098	70.9497	0.0884332	23.7805	-0.0826644	33.3333	0.628097	47.4576	0.0114062	19.2308	-0.272838	14.5833	-0.35554	22.7273	-0.228321	38.8889	-0.216524	28.5714	-0.00516388
Dnajc14	15.7754	0.0625953	14.0244	0.0619768	21.7877	0.0913979	5.4878	0.00732883	0	-0.331581	1.69492	-0.289757	5.76923	-0.034986	0	-0.331581	4.54545	-0.000852677	11.1111	0.00415779	0	-0.331581
Dnm1	64.1711	0.104608	58.8415	0.118017	74.3017	0.0629284	10.9756	-0.528099	25.7576	0.311791	54.2373	0.0652778	5.76923	-0.684764	39.5833	0.336947	36.3636	-0.0228372	44.4444	-0.0259111	14.2857	-0.465368
Dnm1l	67.6471	0.14064	62.5	0.143336	79.8883	0.145451	12.8049	-0.588568	19.697	-0.0954876	57.6271	0.0865137	34.6154	-0.0908855	27.0833	-0.142717	31.8182	-0.226501	50	-0.0422993	7.14286	-0.757533
Dnm2	71.3904	0.326277	44.5122	-0.149665	81.5642	0.32944	26.2195	-0.106012	6.06061	-0.576362	37.2881	-0.194019	13.4615	-0.546464	14.5833	-0.503022	9.09091	-0.584901	50	-0.119728	28.5714	0.182143
Dnm3	91.4439	-0.246124	91.1585	0.0812485	94.4134	-0.154255	91.4634	1.20854	27.2727	-0.831533	94.9153	0.133631	26.9231	-1.19433	52.0833	-0.404518	100	1.06189	100	1.0329	14.2857	-1.33021
Doc2a	4.54545	-0.00490566	6.09756	0.154124	5.02793	-0.0215112	1.21951	-0.0576788	0	-0.184142	5.08475	0.0864907	0	-0.184142	0	-0.184142	0	-0.184142	0	-0.184142	0	-0.184142
Doc2b	2.40642	-0.123152	10.9756	0.204706	3.35196	-0.0929556	0.609756	-0.137476	3.0303	0.203681	6.77966	0.0613124	1.92308	-0.0841438	4.16667	0.187377	4.54545	0.114194	0	-0.190334	0	-0.190334
Doc2g	1.60428	-0.0946632	6.09756	0.159552	4.46927	-0.0408962	1.21951	-0.0047747	0	-0.163893	5.08475	0.145342	0	-0.163893	0	-0.163893	4.54545	0.104038	11.1111	0.54507	0	-0.163893
Drd1	0	-0.0913402	3.35366	0.211515	0.558659	-0.0655341	0.609756	0.012187	0	-0.0913402	0	-0.0913402	0	-0.0913402	0	-0.0913402	0	-0.0913402	0	-0.0913402	0	-0.0913402
Drd2	1.60428	-0.112312	8.23171	0.240817	3.91061	-0.0718714	0	-0.180055	0	-0.180055	13.5593	0.763099	0	-0.180055	0	-0.180055	0	-0.180055	0	-0.180055	0	-0.180055
Drd3	3.20856	0.117339	0.304878	-0.0920053	3.91061	0.0919177	0	-0.126359	0	-0.126359	3.38983	0.183067	0	-0.126359	0	-0.126359	0	-0.126359	5.55556	0.293673	0	-0.126359
Drd4	0	-0.0381357	0.609756	0.115802	0	-0.0381357	0	-0.0381357	0	-0.0381357	0	-0.0381357	0	-0.0381357	0	-0.0381357	0	-0.0381357	0	-0.0381357	0	-0.0381357
Drd5	0.26738	-0.0530486	2.7439	0.175481	0	-0.0926279	0	-0.0926279	0	-0.0926279	3.38983	0.244607	0	-0.0926279	0	-0.0926279	0	-0.0926279	0	-0.0926279	0	-0.0926279
Dtnbp1	31.2834	0.0151775	33.2317	0.0848749	53.6313	0.189271	7.31707	-0.275339	3.0303	-0.395449	28.8136	0.0711553	21.1538	0.193677	8.33333	-0.25473	18.1818	-0.0245563	27.7778	0.0310021	14.2857	0.128588
Dvl1	40.107	0.176341	33.2317	0.118147	47.486	0.130678	4.87805	-0.363527	1.51515	-0.493263	18.6441	-0.149845	9.61538	-0.23231	4.16667	-0.43786	13.6364	-0.0670517	38.8889	0.40645	14.2857	0.0125868
Dvl2	15.7754	0.0553742	14.3293	0.0260898	28.4916	0.186473	3.04878	-0.17765	0	-0.353103	11.8644	0.0268245	0	-0.353103	6.25	0.0307361	13.6364	0.2715	5.55556	-0.16754	7.14286	0.152802
Dvl3	28.6096	0.0386486	30.7927	0.14839	47.486	0.141774	6.09756	-0.239261	1.51515	-0.420152	20.339	0.00634711	7.69231	-0.249111	6.25	-0.232068	18.1818	0.0292009	33.3333	0.223332	7.14286	-0.177071
Dyrk1a	67.9144	0.061834	65.2439	0.0751433	85.4749	0.211495	29.2683	-0.117595	0	-0.967852	67.7966	0.204406	34.6154	-0.186624	33.3333	0.0780793	18.1818	-0.548773	55.5556	0.19226	28.5714	0.00303168
Ebi3	0.534759	-0.045217	0.914634	0.00314657	1.67598	-0.00822464	1.21951	0.0594585	0	-0.0885362	1.69492	0.0738214	1.92308	0.202095	0	-0.0885362	0	-0.0885362	5.55556	0.33423	0	-0.0885362
Ecel1	10.1604	-0.0553613	17.378	0.329946	17.3184	0.00342163	0.609756	-0.26252	0	-0.302977	15.2542	0.365737	0	-0.302977	0	-0.302977	0	-0.302977	0	-0.302977	0	-0.302977
Edn1	0	-0.0759374	1.21951	0.0558133	0	-0.0759374	0	-0.0759374	0	-0.0759374	0	-0.0759374	7.69231	1.0265	0	-0.0759374	0	-0.0759374	0	-0.0759374	0	-0.0759374
Edn2	0.26738	0.0335009	0.304878	0.0354309	0	-0.0388274	0	-0.0388274	0	-0.0388274	0	-0.0388274	0	-0.0388274	0	-0.0388274	0	-0.0388274	0	-0.0388274	0	-0.0388274
Edn3	2.13904	0.110969	0	-0.1024	3.91061	0.209208	0	-0.1024	0	-0.1024	0	-0.1024	0	-0.1024	0	-0.1024	0	-0.1024	0	-0.1024	0	-0.1024
Ednra	1.60428	-0.0396841	1.21951	-0.0369617	1.67598	0.0441663	0	-0.112425	0	-0.112425	1.69492	-0.00670257	5.76923	0.422165	0	-0.112425	13.6364	1.47065	0	-0.112425	0	-0.112425
Ednrb	1.87166	-0.182512	0.304878	-0.209244	5.02793	-0.0716846	0.609756	-0.19052	4.54545	0.0992718	1.69492	-0.180072	71.1538	3.15172	2.08333	-0.0931475	36.3636	1.48016	0	-0.216904	0	-0.216904
Eef2k	59.3583	0.260702	37.5	-0.0825935	80.4469	0.470196	5.4878	-0.562225	7.57576	-0.347384	32.2034	-0.123375	7.69231	-0.516867	27.0833	0.302842	13.6364	-0.389461	16.6667	-0.404129	14.2857	-0.284451
Efnb2	5.34759	-0.116358	19.8171	0.418232	7.26257	-0.118387	0	-0.271154	1.51515	-0.0857872	11.8644	0.137065	0	-0.271154	0	-0.271154	0	-0.271154	16.6667	0.358338	0	-0.271154
Egr1	6.68449	0.0560593	4.26829	-0.0262783	7.82123	0.0545876	0.609756	-0.176425	0	-0.216888	15.2542	0.598004	1.92308	-0.0726462	0	-0.216888	4.54545	0.119189	5.55556	0.0250308	0	-0.216888
En1	6.41711	0.037018	6.09756	0.0640136	11.1732	0.0870663	1.21951	-0.134321	1.51515	0.00722589	0	-0.213136	1.92308	-0.094133	0	-0.213136	4.54545	0.0117552	5.55556	0.0861862	0	-0.213136
Epha4	17.3797	-0.330627	47.2561	0.378433	33.5196	-0.152959	12.8049	-0.16986	6.06061	-0.290917	76.2712	1.31791	23.0769	0.1625	0	-0.556056	27.2727	0.0437261	72.2222	1.18179	0	-0.556056
Ephb2	53.4759	0.0719588	57.622	0.312251	72.067	0.23896	7.31707	-0.562491	3.0303	-0.636691	45.7627	0.114596	3.84615	-0.681149	27.0833	0.162885	13.6364	-0.449844	50	0.208532	0	-0.775106
Epo	14.7059	0.0980118	7.62195	-0.0883278	20.1117	0.141029	3.65854	-0.0251132	0	-0.295252	13.5593	0.232638	1.92308	-0.186019	2.08333	-0.197328	4.54545	-0.0794386	0	-0.295252	7.14286	0.225527
Epor	0	-0.0371971	0.304878	0.0607027	0.558659	0.0585451	0	-0.0371971	0	-0.0371971	0	-0.0371971	0	-0.0371971	0	-0.0371971	0	-0.0371971	0	-0.0371971	0	-0.0371971
Erc1	86.0963	0.409834	67.9878	0.00444371	91.0615	0.513148	6.70732	-0.907142	4.54545	-0.912624	67.7966	0.124323	13.4615	-0.810314	56.25	0.783949	13.6364	-0.788968	38.8889	-0.444726	0	-1.07504
Erc2	100	0.716283	95.4268	0.240046	94.9721	0.708377	3.65854	-1.48255	15.1515	-1.16633	96.6102	0.230647	11.5385	-1.36507	25	-1.07964	45.4545	-0.81884	88.8889	-0.3417	7.14286	-1.42463
Esr1	22.9947	0.162391	16.7683	0.0849876	33.5196	0.287281	0.609756	-0.385006	0	-0.39321	18.6441	0.162947	0	-0.39321	0	-0.39321	0	-0.39321	0	-0.39321	0	-0.39321
Esr2	0.26738	-0.0608314	1.52439	0.050058	1.11732	0.0327453	0	-0.0774857	0	-0.0774857	1.69492	0.132474	0	-0.0774857	0	-0.0774857	0	-0.0774857	0	-0.0774857	7.14286	1.52316
F2r	9.89305	-0.00272054	10.6707	0.0944425	17.3184	0.0260647	0.609756	-0.23102	3.0303	0.130132	11.8644	0.172823	3.84615	-0.018847	0	-0.260827	9.09091	0.287413	0	-0.260827	0	-0.260827
F2rl2	1.3369	-0.00373062	1.82927	0.0484476	2.23464	0.0806978	0	-0.104992	0	-0.104992	3.38983	0.192822	0	-0.104992	0	-0.104992	0	-0.104992	0	-0.104992	0	-0.104992
F2rl3	0	-0.0274825	0.304878	0.0834529	0	-0.0274825	0	-0.0274825	0	-0.0274825	0	-0.0274825	0	-0.0274825	0	-0.0274825	0	-0.0274825	0	-0.0274825	0	-0.0274825
F3	11.2299	-0.113049	2.43902	-0.231728	17.3184	-0.0932763	0.609756	-0.259895	4.54545	-0.0200372	3.38983	-0.202146	80.7692	3.61633	2.08333	-0.178754	31.8182	0.833863	5.55556	-0.172617	0	-0.275113
Fam3b	0.534759	0.0535531	0	-0.0469754	0.558659	0.0904424	0	-0.0469754	0	-0.0469754	0	-0.0469754	0	-0.0469754	0	-0.0469754	0	-0.0469754	0	-0.0469754	0	-0.0469754
Fasl	0.26738	-0.0368424	1.21951	0.0921366	2.23464	0.104242	0	-0.079235	0	-0.079235	0	-0.079235	0	-0.079235	0	-0.079235	0	-0.079235	0	-0.079235	0	-0.079235
Fbxl20	75.6684	0.21352	68.5976	0.163011	88.8268	0.259584	23.1707	-0.414561	4.54545	-0.854982	64.4068	0.10897	17.3077	-0.614728	20.8333	-0.47476	18.1818	-0.575626	77.7778	0.553629	21.4286	-0.310672
Fbxo2	20.5882	0.0489968	13.1098	-0.107134	22.3464	-0.0455304	4.87805	-0.14889	18.1818	0.845856	15.2542	0.0583835	15.3846	0.209225	4.16667	-0.114654	4.54545	-0.190194	0	-0.346254	0	-0.346254
Fbxo31	25.6684	0.116853	21.3415	0.0304898	32.9609	0.0741655	3.65854	-0.254921	4.54545	-0.11431	13.5593	-0.0635109	5.76923	-0.200568	8.33333	-0.0235811	4.54545	-0.229692	33.3333	0.484258	0	-0.427337
Fbxw8	44.9198	0.168976	38.7195	0.0623012	59.2179	0.205101	8.53659	-0.303441	3.0303	-0.447696	23.7288	-0.107787	11.5385	-0.265499	10.4167	-0.218996	18.1818	-0.156624	27.7778	-0.0700364	7.14286	-0.403518
Fcgr1	0.802139	-0.0181714	0.304878	-0.0380117	0.558659	-0.0444151	0.609756	0.05339	0	-0.0672446	0	-0.0672446	0	-0.0672446	0	-0.0672446	0	-0.0672446	0	-0.0672446	14.2857	2.59129
Fcgr2b	0	-0.0458627	0	-0.0458627	0	-0.0458627	0	-0.0458627	0	-0.0458627	1.69492	0.164735	0	-0.0458627	0	-0.0458627	0	-0.0458627	0	-0.0458627	14.2857	3.40392
Fcho1	30.2139	0.191518	27.439	0.154392	28.4916	0.00428125	1.82927	-0.34147	3.0303	-0.238336	16.9492	-0.0430379	1.92308	-0.374634	2.08333	-0.313386	4.54545	-0.261434	16.6667	-0.11972	0	-0.452439
Fcna	0.26738	-0.0396701	0.609756	-0.00130884	0.558659	-0.0281313	0.609756	0.0676112	0	-0.0579058	0	-0.0579058	1.92308	0.429958	0	-0.0579058	0	-0.0579058	0	-0.0579058	0	-0.0579058
Fem1a	8.28877	-0.0250336	8.53659	0.0438033	15.0838	0.0692392	2.43902	-0.0765702	0	-0.25728	8.47458	0.132279	1.92308	-0.156268	2.08333	-0.0162917	13.6364	0.417956	16.6667	0.42498	0	-0.25728
Fev	0.26738	0.0698085	0	-0.0274825	0	-0.0274825	0	-0.0274825	0	-0.0274825	0	-0.0274825	0	-0.0274825	0	-0.0274825	0	-0.0274825	0	-0.0274825	0	-0.0274825
Ffar4	2.6738	0.14305	0.609756	-0.0246939	1.67598	0.000794941	0	-0.102807	0	-0.102807	0	-0.102807	0	-0.102807	0	-0.102807	0	-0.102807	0	-0.102807	0	-0.102807
Fgf2	11.7647	0.124721	5.18293	-0.100056	20.1117	0.192033	2.43902	-0.0797699	0	-0.260364	1.69492	-0.218224	5.76923	0.129905	0	-0.260364	0	-0.260364	5.55556	-0.0306634	7.14286	0.497314
Fkbp4	26.4706	-0.00277659	28.3537	0.0941148	34.6369	-0.0297249	7.31707	-0.189563	9.09091	0.166442	25.4237	0.0461318	11.5385	-0.0610094	12.5	0.0520655	0	-0.456978	22.2222	0.00859002	14.2857	0.245942
Fktn	51.3369	-0.0133462	50.6098	0.112886	63.6872	0.0021737	30.4878	0.269701	4.54545	-0.546213	44.0678	0.0637767	11.5385	-0.48035	10.4167	-0.406302	31.8182	0.297014	38.8889	-0.14294	14.2857	-0.274905
Flna	19.2513	0.0559868	19.8171	0.131998	28.4916	0.128318	3.65854	-0.188593	0	-0.387284	13.5593	0.041206	1.92308	-0.29353	6.25	0.013596	0	-0.387284	5.55556	-0.255077	0	-0.387284
Flt3	28.6096	0.0776828	35.6707	0.358951	37.9888	0.0596223	0.609756	-0.501606	0	-0.508671	23.7288	0.0743891	3.84615	-0.372067	2.08333	-0.453228	0	-0.508671	44.4444	0.744418	0	-0.508671
Flt3l	6.68449	0.141951	0.914634	-0.0927916	5.58659	0.0215757	0	-0.164757	0	-0.164757	3.38983	0.0245993	0	-0.164757	4.16667	0.370779	4.54545	0.271312	0	-0.164757	0	-0.164757
Fmr1	25.1337	-0.0438615	27.1341	0.0471709	36.8715	-0.00710463	8.53659	-0.149431	4.54545	-0.205525	25.4237	0.153861	21.1538	0.283176	14.5833	0.130261	27.2727	0.505949	38.8889	0.32087	0	-0.477631
Fnta	31.8182	0.0528771	28.6585	0.0421726	49.7207	0.146697	11.5854	-0.000134894	0	-0.515443	22.0339	-0.0393945	11.5385	-0.103459	8.33333	-0.165683	4.54545	-0.399291	22.2222	0.125842	7.14286	-0.260701
Foxp2	2.40642	-0.204287	16.1585	0.368041	5.02793	-0.137384	0.609756	-0.232372	1.51515	-0.154707	5.08475	-0.0879076	3.84615	-0.128656	0	-0.256664	9.09091	0.0407438	88.8889	3.08283	0	-0.256664
Fpr1	1.87166	-0.00329821	3.65854	0.160642	2.23464	-0.0278932	0	-0.129254	0	-0.129254	1.69492	0.0537188	0	-0.129254	0	-0.129254	0	-0.129254	0	-0.129254	0	-0.129254
Fpr2	0.26738	-0.0182309	0.609756	0.0866417	0.558659	0.00917721	0	-0.0524669	0	-0.0524669	0	-0.0524669	0	-0.0524669	0	-0.0524669	0	-0.0524669	0	-0.0524669	0	-0.0524669
Fpr3	0.534759	-0.0414712	0.609756	-0.0117271	3.91061	0.247026	0	-0.0879645	0	-0.0879645	1.69492	0.151143	0	-0.0879645	0	-0.0879645	0	-0.0879645	0	-0.0879645	0	-0.0879645
Fshr	2.40642	0.160787	0.304878	-0.0368016	0.558659	-0.0508148	0	-0.0879629	0	-0.0879629	0	-0.0879629	0	-0.0879629	0	-0.0879629	0	-0.0879629	0	-0.0879629	0	-0.0879629
Fxyd4	43.0481	0.418197	26.2195	0.0328299	48.0447	0.211668	0.609756	-0.496065	0	-0.528381	8.47458	-0.346307	1.92308	-0.465251	2.08333	-0.418349	0	-0.528381	11.1111	-0.283722	0	-0.528381
Fyn	72.7273	0.104276	68.5976	0.0391627	89.3855	0.307622	20.122	-0.507827	9.09091	-0.647395	72.8814	0.215109	44.2308	0.101889	25	-0.174862	81.8182	1.22685	55.5556	-0.168411	0	-1.03235
Fzd1	0.802139	-0.075801	2.7439	0.0620403	0	-0.111585	0	-0.111585	0	-0.111585	0	-0.111585	9.61538	0.987836	4.16667	0.310009	0	-0.111585	0	-0.111585	0	-0.111585
Fzd10	0	NaN	0	NaN	0	NaN	0	NaN	0	NaN	0	NaN	0	NaN	0	NaN	0	NaN	0	NaN	0	NaN
Fzd2	0.26738	-0.111003	1.21951	-0.0583492	1.11732	-0.0517501	0	-0.119923	1.51515	0.101927	0	-0.119923	21.1538	1.71471	0	-0.119923	9.09091	0.470971	0	-0.119923	0	-0.119923
Fzd3	19.5187	-0.207001	42.9878	0.302045	36.8715	-0.00694362	7.31707	-0.259691	7.57576	-0.0614242	42.3729	0.459472	15.3846	-0.0176199	12.5	-0.0662397	22.7273	0.192402	44.4444	0.344261	0	-0.514915
Fzd4	0	-0.103791	3.04878	0.117741	2.23464	0.0367557	0.609756	0.00619536	0	-0.103791	0	-0.103791	3.84615	0.310846	0	-0.103791	0	-0.103791	0	-0.103791	0	-0.103791
Fzd5	1.60428	0.0288166	0	-0.0866669	1.11732	-0.0311171	2.43902	0.289021	0	-0.0866669	0	-0.0866669	0	-0.0866669	0	-0.0866669	0	-0.0866669	0	-0.0866669	0	-0.0866669
Fzd6	3.20856	0.00515864	0.914634	-0.0962607	5.02793	0.101013	0	-0.137985	0	-0.137985	0	-0.137985	9.61538	0.963268	0	-0.137985	4.54545	0.252831	5.55556	0.24129	0	-0.137985
Fzd7	0.26738	-0.088652	1.21951	-0.0318559	2.23464	-0.00809176	1.82927	0.146781	0	-0.0989612	1.69492	0.00174555	1.92308	0.116679	4.16667	0.438229	0	-0.0989612	5.55556	0.214977	0	-0.0989612
Fzd8	1.06952	-0.0566703	2.7439	0.0869265	0.558659	-0.106938	0.609756	-0.056907	0	-0.123101	10.1695	0.630525	1.92308	0.0891831	0	-0.123101	0	-0.123101	0	-0.123101	0	-0.123101
Fzd9	1.3369	-0.0761481	1.82927	-0.0498183	2.7933	-0.0590673	1.21951	-0.000911813	1.51515	0.0769987	1.69492	-0.0563934	3.84615	0.196923	0	-0.131975	31.8182	2.45935	0	-0.131975	0	-0.131975
Gabbr1	74.3316	-0.188477	87.8049	0.435733	83.7989	-0.151769	32.9268	-0.329518	28.7879	-0.0844565	89.8305	0.540185	55.7692	0.156927	31.25	-0.393093	40.9091	-0.328854	83.3333	0.636478	14.2857	-0.788069
Gabbr2	43.3155	-0.316018	82.9268	0.757249	61.4525	-0.186323	1.82927	-0.79993	7.57576	-0.523461	72.8814	0.556421	51.9231	0.567195	45.8333	0.454311	22.7273	-0.343066	55.5556	0.221287	0	-0.833154
Gabra1	5.08021	-0.455948	68.2927	0.84963	19.5531	-0.304705	5.4878	-0.3599	12.1212	0.0218456	27.1186	-0.0310662	1.92308	-0.474598	31.25	0.594595	13.6364	-0.212157	50	0.377989	14.2857	-0.0139475
Gabra2	87.4332	0.438716	64.0244	0.0670734	93.2961	0.555565	1.82927	-1.02837	7.57576	-0.789925	77.9661	0.348914	44.2308	0.0733907	2.08333	-1.01451	27.2727	-0.600042	27.7778	-0.687003	0	-1.0626
Gabra3	74.0642	0.405012	55.1829	0.0616023	87.7095	0.638168	1.82927	-0.876789	1.51515	-0.844846	57.6271	0.212669	3.84615	-0.828486	2.08333	-0.857374	27.2727	-0.294746	66.6667	0.255481	0	-0.913231
Gabra4	10.6952	-0.0527881	16.7683	0.183533	17.3184	-0.014918	0	-0.312951	3.0303	-0.0559659	13.5593	0.142131	21.1538	0.712278	0	-0.312951	4.54545	-0.143459	0	-0.312951	0	-0.312951
Gabra5	6.68449	-0.116023	23.1707	0.386954	6.14525	-0.148516	2.43902	-0.118952	1.51515	-0.125031	10.1695	0.0377405	0	-0.287142	0	-0.287142	4.54545	-0.0806771	16.6667	0.172143	0	-0.287142
Gabra6	0.802139	-0.164264	2.13415	-0.150956	3.91061	-0.103447	1.21951	-0.121257	0	-0.181229	3.38983	-0.0980245	1.92308	-0.128556	64.5833	3.77806	4.54545	-0.0802784	0	-0.181229	0	-0.181229
Gabrb1	99.4652	0.523796	90.2439	0.105206	97.7654	0.623463	4.26829	-1.47013	22.7273	-0.982535	94.9153	0.33774	98.0769	1.27148	2.08333	-1.51303	45.4545	-0.720324	61.1111	-0.666448	0	-1.54532
Gabrb2	3.47594	-0.465747	67.378	0.809595	10.0559	-0.385652	0.609756	-0.494333	0	-0.511287	44.0678	0.274852	1.92308	-0.483965	64.5833	1.87785	45.4545	0.518808	50	0.391489	0	-0.511287
Gabrb3	96.2567	0.286416	97.561	0.589071	96.648	0.384633	4.87805	-1.42825	18.1818	-0.968279	93.2203	0.473102	9.61538	-1.36581	64.5833	0.030209	54.5455	-0.647655	88.8889	0.344049	0	-1.52359
Gabrd	1.3369	-0.0915501	0.609756	-0.118836	2.7933	-0.0670752	0	-0.133798	0	-0.133798	0	-0.133798	0	-0.133798	37.5	2.87655	0	-0.133798	0	-0.133798	0	-0.133798
Gabre	27.5401	0.375246	3.96341	-0.251435	36.3128	0.377937	2.43902	-0.232355	1.51515	-0.226128	1.69492	-0.308758	0	-0.368936	0	-0.368936	0	-0.368936	5.55556	-0.227724	0	-0.368936
Gabrg1	41.9786	0.225259	24.6951	-0.0455548	55.3073	0.240628	2.43902	-0.457803	9.09091	-0.0173861	8.47458	-0.32563	26.9231	0.453153	2.08333	-0.458217	4.54545	-0.367004	5.55556	-0.414048	7.14286	-0.2129
Gabrg2	40.9091	-0.268978	78.6585	0.787613	66.4804	-0.102949	3.65854	-0.705204	13.6364	-0.209726	71.1864	0.639315	7.69231	-0.633379	16.6667	-0.257059	9.09091	-0.580566	77.7778	1.04097	7.14286	-0.587567
Gabrg3	57.4866	-0.120491	72.2561	0.717157	67.0391	-0.0202924	1.82927	-0.785552	7.57576	-0.574843	69.4915	0.619006	13.4615	-0.562014	4.16667	-0.737942	45.4545	0.130141	88.8889	0.942984	0	-0.819532
Gabrp	0	-0.0274825	0	-0.0274825	0.558659	0.175796	0	-0.0274825	0	-0.0274825	0	-0.0274825	0	-0.0274825	0	-0.0274825	0	-0.0274825	0	-0.0274825	0	-0.0274825
Gabrq	50.2674	0.402303	16.7683	-0.201382	59.2179	0.356522	2.43902	-0.460084	10.6061	0.0489092	10.1695	-0.332884	1.92308	-0.490172	6.25	-0.275654	4.54545	-0.364354	22.2222	-0.110437	0	-0.545414
Gabrr1	0.26738	-0.0284078	1.21951	0.141309	0	-0.0574355	0	-0.0574355	0	-0.0574355	0	-0.0574355	0	-0.0574355	0	-0.0574355	0	-0.0574355	0	-0.0574355	0	-0.0574355
Gabrr2	0.534759	-0.126105	0.914634	-0.111347	3.91061	-0.0471684	9.7561	0.636259	0	-0.138772	0	-0.138772	3.84615	0.090865	2.08333	0.0595515	4.54545	0.0902469	0	-0.138772	0	-0.138772
Gabrr3	0.26738	0.0698085	0	-0.0274825	0	-0.0274825	0	-0.0274825	0	-0.0274825	0	-0.0274825	0	-0.0274825	0	-0.0274825	0	-0.0274825	0	-0.0274825	0	-0.0274825
Gad1	7.21925	-0.252903	28.9634	0.29861	8.93855	-0.259834	3.65854	-0.226531	15.1515	0.550083	13.5593	-0.0292726	11.5385	-0.0529667	4.16667	-0.166617	27.2727	0.624189	83.3333	2.18908	14.2857	0.238647
Gad2	14.1711	-0.322972	47.561	0.533667	31.2849	-0.170193	11.5854	-0.210955	19.697	0.322764	22.0339	-0.12683	7.69231	-0.296108	6.25	-0.288587	4.54545	-0.396754	100	2.33252	0	-0.501156
Gal	89.0374	0.828065	14.0244	-0.612556	85.4749	0.449092	10.3659	-0.57232	30.303	0.23646	15.2542	-0.458024	9.61538	-0.638511	12.5	-0.520972	22.7273	-0.436717	5.55556	-0.699358	21.4286	-0.24874
Galp	0	NaN	0	NaN	0	NaN	0	NaN	0	NaN	0	NaN	0	NaN	0	NaN	0	NaN	0	NaN	0	NaN
Galr1	1.87166	-0.0128798	2.43902	0.0863145	3.35196	0.0189483	0	-0.110426	1.51515	0.223404	0	-0.110426	0	-0.110426	0	-0.110426	0	-0.110426	0	-0.110426	0	-0.110426
Galr2	0.26738	0.0698085	0	-0.0274825	0	-0.0274825	0	-0.0274825	0	-0.0274825	0	-0.0274825	0	-0.0274825	0	-0.0274825	0	-0.0274825	0	-0.0274825	0	-0.0274825
Galr3	0	NaN	0	NaN	0	NaN	0	NaN	0	NaN	0	NaN	0	NaN	0	NaN	0	NaN	0	NaN	0	NaN
Gcg	0	NaN	0	NaN	0	NaN	0	NaN	0	NaN	0	NaN	0	NaN	0	NaN	0	NaN	0	NaN	0	NaN
Gdf10	0	-0.0513944	0.304878	-0.0220773	0	-0.0513944	0	-0.0513944	0	-0.0513944	3.38983	0.477916	1.92308	0.4717	0	-0.0513944	0	-0.0513944	0	-0.0513944	0	-0.0513944
Gdf11	6.68449	0.0137778	9.45122	0.166312	3.91061	-0.114094	0	-0.215847	1.51515	-0.0532847	5.08475	0.0111294	3.84615	0.0596215	0	-0.215847	9.09091	0.409396	5.55556	0.0141139	0	-0.215847
Gdf15	2.40642	0.128274	0.304878	-0.0559546	2.7933	0.087948	0	-0.102402	0	-0.102402	0	-0.102402	0	-0.102402	0	-0.102402	0	-0.102402	0	-0.102402	0	-0.102402
Gdf5	0.26738	0.0698085	0	-0.0274825	0	-0.0274825	0	-0.0274825	0	-0.0274825	0	-0.0274825	0	-0.0274825	0	-0.0274825	0	-0.0274825	0	-0.0274825	0	-0.0274825
Gdf6	0.26738	0.0275267	0.304878	0.0422994	0	-0.0388572	0	-0.0388572	0	-0.0388572	0	-0.0388572	0	-0.0388572	0	-0.0388572	0	-0.0388572	0	-0.0388572	0	-0.0388572
Gdf7	0	-0.0274825	0.304878	0.0834529	0	-0.0274825	0	-0.0274825	0	-0.0274825	0	-0.0274825	0	-0.0274825	0	-0.0274825	0	-0.0274825	0	-0.0274825	0	-0.0274825
Gdf9	2.13904	0.00236633	1.21951	-0.0611825	4.46927	0.0248013	3.04878	0.245709	0	-0.124233	0	-0.124233	0	-0.124233	0	-0.124233	4.54545	0.289779	0	-0.124233	0	-0.124233
Gdnf	0.26738	-0.0453003	1.52439	0.0676817	0.558659	-0.0157755	0.609756	0.0175449	0	-0.0794626	0	-0.0794626	0	-0.0794626	0	-0.0794626	4.54545	0.686867	0	-0.0794626	0	-0.0794626
Gfra2	1.3369	-0.258346	28.0488	0.596677	5.02793	-0.197901	1.21951	-0.25614	3.0303	-0.0359458	6.77966	-0.0241612	0	-0.289837	0	-0.289837	9.09091	0.108544	33.3333	0.710758	0	-0.289837
Gfra3	0.534759	0.0983275	0	-0.03871	0	-0.03871	0	-0.03871	0	-0.03871	0	-0.03871	0	-0.03871	0	-0.03871	0	-0.03871	0	-0.03871	0	-0.03871
Gfra4	6.68449	0.0587642	5.18293	-0.0161245	8.93855	0.0275079	0.609756	-0.12494	3.0303	0.219126	8.47458	0.246899	0	-0.195792	0	-0.195792	0	-0.195792	0	-0.195792	0	-0.195792
Gfral	2.40642	0.11265	0.304878	-0.0931473	4.46927	0.12692	0.609756	-0.0194566	0	-0.111493	0	-0.111493	0	-0.111493	0	-0.111493	0	-0.111493	0	-0.111493	0	-0.111493
Ghr	91.4439	0.733793	31.7073	-0.444236	92.1788	0.692478	5.4878	-0.787193	6.06061	-0.712772	20.339	-0.608913	55.7692	0.287232	0	-0.914287	22.7273	-0.419987	77.7778	0.576413	0	-0.914287
Ghrh	2.94118	-0.029416	1.52439	-0.0910566	5.02793	0.0136126	0	-0.149734	0	-0.149734	20.339	1.3765	0	-0.149734	2.08333	0.156839	0	-0.149734	0	-0.149734	0	-0.149734
Ghrl	2.13904	0.0671311	1.21951	-0.013747	1.11732	-0.0414546	0.609756	-0.00513252	0	-0.102788	0	-0.102788	1.92308	0.211481	0	-0.102788	0	-0.102788	0	-0.102788	0	-0.102788
Ghsr	0	-0.0577237	1.52439	0.175283	0	-0.0577237	0	-0.0577237	0	-0.0577237	0	-0.0577237	0	-0.0577237	0	-0.0577237	0	-0.0577237	0	-0.0577237	0	-0.0577237
Gip	0	NaN	0	NaN	0	NaN	0	NaN	0	NaN	0	NaN	0	NaN	0	NaN	0	NaN	0	NaN	0	NaN
Gipc1	12.5668	-0.00730549	9.14634	-0.0798124	23.4637	0.147564	9.7561	0.307914	1.51515	-0.172364	5.08475	-0.156372	0	-0.299053	4.16667	-0.078094	4.54545	-0.0770568	5.55556	-0.123217	0	-0.299053
Gipr	0.802139	-0.057565	1.21951	-0.0160596	0.558659	-0.0813039	4.26829	0.417263	0	-0.0970638	0	-0.0970638	0	-0.0970638	0	-0.0970638	0	-0.0970638	0	-0.0970638	0	-0.0970638
Git1	16.8449	0.0294335	15.2439	0.0136673	22.3464	0.0260458	9.14634	0.12959	1.51515	-0.210859	5.08475	-0.22524	5.76923	-0.143582	6.25	-0.0772733	9.09091	0.146773	11.1111	-0.079734	0	-0.344181
Git2	56.4171	0.0924201	53.0488	0.0937859	69.2737	0.0965946	26.2195	0.0453347	0	-0.782673	40.678	0.00915596	13.4615	-0.477983	22.9167	-0.080348	13.6364	-0.539163	33.3333	-0.181263	28.5714	0.35001
Gja1	1.3369	-0.215055	2.43902	-0.196517	6.70391	-0.0761284	1.21951	-0.20447	4.54545	-0.00824236	6.77966	-0.123351	94.2308	4.18384	0	-0.236716	4.54545	-0.104259	0	-0.236716	7.14286	0.0162165
Gja10	0.802139	0.0652455	0.304878	-0.03689	1.67598	0.0959083	0	-0.0665225	0	-0.0665225	0	-0.0665225	0	-0.0665225	0	-0.0665225	0	-0.0665225	0	-0.0665225	0	-0.0665225
Gja3	6.95187	0.279934	0.609756	-0.138072	6.14525	0.0735536	0	-0.163824	0	-0.163824	0	-0.163824	0	-0.163824	0	-0.163824	0	-0.163824	0	-0.163824	0	-0.163824
Gja4	0	-0.0595594	0.304878	0.00736483	1.11732	0.072577	0	-0.0595594	0	-0.0595594	1.69492	0.255889	0	-0.0595594	0	-0.0595594	0	-0.0595594	5.55556	0.753862	0	-0.0595594
Gja5	9.89305	0.295991	0.914634	-0.172093	11.1732	0.201122	0	-0.203735	0	-0.203735	0	-0.203735	0	-0.203735	0	-0.203735	0	-0.203735	0	-0.203735	0	-0.203735
Gja6	0	NaN	0	NaN	0	NaN	0	NaN	0	NaN	0	NaN	0	NaN	0	NaN	0	NaN	0	NaN	0	NaN
Gja8	0.802139	0.0954618	0	-0.055167	1.11732	0.0381623	0	-0.055167	0	-0.055167	0	-0.055167	0	-0.055167	0	-0.055167	0	-0.055167	0	-0.055167	0	-0.055167
Gjb1	1.06952	-0.185581	1.52439	-0.172147	3.35196	-0.154945	27.439	1.16073	3.0303	0.0488506	0	-0.204263	0	-0.204263	0	-0.204263	4.54545	-0.0437668	0	-0.204263	0	-0.204263
Gjb2	0	-0.0544392	0	-0.0544392	0	-0.0544392	0	-0.0544392	0	-0.0544392	0	-0.0544392	7.69231	1.33167	0	-0.0544392	0	-0.0544392	0	-0.0544392	0	-0.0544392
Gjb3	0.534759	0.0967731	0	-0.038098	0	-0.038098	0	-0.038098	0	-0.038098	0	-0.038098	0	-0.038098	0	-0.038098	0	-0.038098	0	-0.038098	0	-0.038098
Gjb6	0.802139	-0.147036	0.609756	-0.150702	0.558659	-0.155102	0	-0.16237	3.0303	0.114738	3.38983	-0.0548185	55.7692	3.23394	0	-0.16237	0	-0.16237	5.55556	-0.00279946	0	-0.16237
Gjc1	0.802139	-0.0545362	3.04878	0.160811	1.67598	-0.017796	0	-0.11451	0	-0.11451	5.08475	0.25098	0	-0.11451	0	-0.11451	0	-0.11451	0	-0.11451	0	-0.11451
Gjc2	1.3369	-0.194072	2.43902	-0.175637	3.91061	-0.148726	30.4878	1.27954	0	-0.218129	1.69492	-0.173436	0	-0.218129	0	-0.218129	0	-0.218129	0	-0.218129	7.14286	0.15266
Gjc3	4.0107	-0.370936	4.26829	-0.358597	13.9665	-0.289463	79.878	1.98852	1.51515	-0.347361	3.38983	-0.372377	26.9231	0.154039	2.08333	-0.382485	100	2.28863	0	-0.40806	0	-0.40806
Gjd2	8.28877	0.128282	5.18293	-0.0111347	12.2905	0.110332	0	-0.235047	0	-0.235047	8.47458	0.210802	0	-0.235047	0	-0.235047	0	-0.235047	5.55556	0.0338008	7.14286	0.401153
Gjd3	0	-0.0453811	0.914634	0.137804	0	-0.0453811	0	-0.0453811	0	-0.0453811	0	-0.0453811	0	-0.0453811	0	-0.0453811	0	-0.0453811	0	-0.0453811	0	-0.0453811
Gjd4	0	NaN	0	NaN	0	NaN	0	NaN	0	NaN	0	NaN	0	NaN	0	NaN	0	NaN	0	NaN	0	NaN
Gje1	0	NaN	0	NaN	0	NaN	0	NaN	0	NaN	0	NaN	0	NaN	0	NaN	0	NaN	0	NaN	0	NaN
Glp1r	0.26738	0.0439053	0.304878	0.0219754	0	-0.037988	0	-0.037988	0	-0.037988	0	-0.037988	0	-0.037988	0	-0.037988	0	-0.037988	0	-0.037988	0	-0.037988
Glp2r	15.2406	0.0696218	7.31707	-0.11024	27.3743	0.157902	7.92683	0.11404	0	-0.318315	13.5593	0.133697	0	-0.318315	8.33333	0.152108	0	-0.318315	5.55556	-0.167535	0	-0.318315
Glra1	20.3209	-0.11954	42.0732	0.537663	35.7542	0.0216884	0.609756	-0.450163	6.06061	-0.109291	30.5085	0.236003	1.92308	-0.418328	0	-0.475567	0	-0.475567	5.55556	-0.372846	0	-0.475567
Glra2	79.6791	0.724772	30.4878	-0.290901	86.0335	0.654365	1.21951	-0.737511	9.09091	-0.407272	11.8644	-0.534106	1.92308	-0.720271	0	-0.763637	4.54545	-0.676886	0	-0.763637	0	-0.763637
Glra3	10.1604	-0.201511	37.1951	0.661179	21.2291	-0.0862523	0.609756	-0.381148	0	-0.388229	16.9492	0.0342208	1.92308	-0.304921	0	-0.388229	0	-0.388229	22.2222	0.169841	7.14286	0.00176884
Glra4	9.89305	0.057082	3.65854	-0.121577	17.3184	0.175124	3.04878	-0.0184622	3.0303	0.100479	11.8644	0.250584	1.92308	-0.130166	0	-0.239591	0	-0.239591	0	-0.239591	0	-0.239591
Glrb	73.262	-0.0698001	84.7561	0.406945	87.1508	-0.0254413	41.4634	-0.036418	16.6667	-0.540902	77.9661	0.183509	15.3846	-0.809089	35.4167	-0.24935	31.8182	-0.434156	88.8889	0.432386	0	-1.15456
Gm13305	1.06952	0.0704371	0	-0.0661823	0	-0.0661823	0	-0.0661823	0	-0.0661823	3.38983	0.552965	0	-0.0661823	0	-0.0661823	0	-0.0661823	0	-0.0661823	0	-0.0661823
Gm21970	0.26738	0.0698085	0	-0.0274825	0	-0.0274825	0	-0.0274825	0	-0.0274825	0	-0.0274825	0	-0.0274825	0	-0.0274825	0	-0.0274825	0	-0.0274825	0	-0.0274825
Gm5127	0.534759	-0.0190796	0.304878	-0.0395321	1.11732	-0.0017561	0	-0.0596862	0	-0.0596862	0	-0.0596862	0	-0.0596862	0	-0.0596862	0	-0.0596862	0	-0.0596862	14.2857	3.28729
Gna11	16.0428	0.0105118	16.4634	0.0443971	22.3464	-0.00992024	7.31707	0.0256944	1.51515	-0.206405	13.5593	0.110845	3.84615	-0.153963	4.16667	-0.141168	9.09091	0.0683045	11.1111	-0.0770803	7.14286	0.0584238
Gna12	27.5401	-0.167982	21.0366	-0.243016	45.2514	-0.0492914	46.9512	1.04329	3.0303	-0.383907	27.1186	-0.0347089	34.6154	0.404726	0	-0.521626	22.7273	0.0594562	27.7778	-0.160062	42.8571	0.943562
Gna13	33.1551	0.129459	17.378	-0.14734	35.1955	0.0303676	7.31707	-0.189223	4.54545	-0.23608	8.47458	-0.241611	40.3846	1.0121	8.33333	-0.0928229	9.09091	-0.105344	22.2222	-0.0650057	28.5714	0.761197
Gna14	2.13904	0.0577	1.82927	0.0376583	1.67598	-0.0344368	0.609756	-0.0218128	0	-0.113664	1.69492	0.0138262	0	-0.113664	0	-0.113664	0	-0.113664	0	-0.113664	0	-0.113664
Gna15	0.802139	-0.0388868	0.914634	-0.0403581	1.11732	-0.0377471	0.609756	-0.0600527	0	-0.0811263	0	-0.0811263	0	-0.0811263	0	-0.0811263	0	-0.0811263	0	-0.0811263	28.5714	4.70607
Gnai1	49.7326	-0.0885613	45.122	-0.0712902	74.8603	0.0604682	45.7317	0.63361	10.6061	-0.30002	45.7627	0.047917	9.61538	-0.54355	27.0833	0.0399561	18.1818	-0.384959	44.4444	-0.106941	14.2857	-0.322555
Gnai2	29.1444	-0.00998953	22.561	-0.078403	34.6369	-0.0458536	16.4634	0.128972	9.09091	0.0824559	22.0339	0.00955689	25	0.380002	6.25	-0.257888	27.2727	0.280995	5.55556	-0.308322	14.2857	0.177796
Gnai3	44.385	0.20534	25.9146	-0.119535	58.1006	0.378577	9.7561	-0.207982	3.0303	-0.399137	32.2034	0.100887	3.84615	-0.481329	6.25	-0.342075	9.09091	-0.29724	5.55556	-0.450486	21.4286	0.374415
Gnal	61.7647	0.142449	67.378	0.418858	79.8883	0.219533	1.82927	-0.798531	10.6061	-0.345777	49.1525	0.133024	5.76923	-0.682244	8.33333	-0.531779	22.7273	-0.338098	33.3333	-0.20811	0	-0.845672
Gnao1	91.1765	0.00602831	82.622	-0.139355	95.5307	0.154431	79.878	0.827623	30.303	-0.476887	83.0508	0.0457393	36.5385	-0.727013	33.3333	-0.628493	45.4545	-0.500635	83.3333	-0.0479036	28.5714	-0.806777
Gnaq	89.0374	0.125503	80.7927	0.112523	93.2961	0.288487	42.0732	-0.29962	4.54545	-1.20263	76.2712	0.0790905	73.0769	0.430527	20.8333	-0.880395	50	-0.262169	94.4444	0.400952	57.1429	0.48443
Gnas	99.7326	0.641226	97.8659	-0.102783	98.324	0.540262	59.1463	-1.15169	71.2121	0.0560317	100	0.234034	65.3846	-1.14622	62.5	-0.866099	90.9091	-0.71005	100	0.0386126	57.1429	-1.09572
Gnat1	0	NaN	0	NaN	0	NaN	0	NaN	0	NaN	0	NaN	0	NaN	0	NaN	0	NaN	0	NaN	0	NaN
Gnat2	0.534759	-0.00717394	0.304878	-0.00869636	2.7933	0.215126	0	-0.0744292	0	-0.0744292	0	-0.0744292	0	-0.0744292	0	-0.0744292	0	-0.0744292	0	-0.0744292	0	-0.0744292
Gnaz	61.7647	0.350399	42.0732	0.016803	71.5084	0.361306	1.82927	-0.699172	7.57576	-0.334762	40.678	0.181644	3.84615	-0.631588	8.33333	-0.462782	9.09091	-0.532594	50	0.108385	0	-0.740755
Gnrhr	0.534759	0.0335611	0.304878	8.62077e-05	0.558659	-0.012207	0	-0.0590175	0	-0.0590175	1.69492	0.207926	0	-0.0590175	0	-0.0590175	0	-0.0590175	0	-0.0590175	0	-0.0590175
Gopc	38.2353	0.144501	26.5244	-0.0528534	49.162	0.134486	8.53659	-0.203128	3.0303	-0.333355	27.1186	0.0782953	13.4615	-0.0712935	8.33333	-0.12169	22.7273	0.218062	22.2222	-0.0600557	7.14286	-0.303809
Gorasp1	7.21925	0.0627564	4.26829	-0.0514406	8.93855	0.0389384	0.609756	-0.153253	3.0303	0.178615	6.77966	0.0567132	1.92308	-0.0813189	2.08333	0.0109796	0	-0.20236	16.6667	0.412054	0	-0.20236
Gper1	0.802139	0.0864429	0	-0.0524926	1.11732	0.045487	0	-0.0524926	0	-0.0524926	0	-0.0524926	0	-0.0524926	0	-0.0524926	0	-0.0524926	0	-0.0524926	0	-0.0524926
Gpha2	0.534759	-0.00637662	0.304878	-0.0343343	1.67598	0.212804	0	-0.0551815	0	-0.0551815	0	-0.0551815	0	-0.0551815	0	-0.0551815	0	-0.0551815	0	-0.0551815	0	-0.0551815
Gphb5	0	NaN	0	NaN	0	NaN	0	NaN	0	NaN	0	NaN	0	NaN	0	NaN	0	NaN	0	NaN	0	NaN
Gphn	97.5936	-0.121095	98.4756	0.293213	98.324	-0.0110233	75.6098	-0.0216537	39.3939	-0.903216	100	0.383083	88.4615	0.349563	68.75	-0.147097	86.3636	-0.175747	100	0.167444	35.7143	-1.32955
Gpi1	87.4332	0.641484	51.2195	-0.267011	89.3855	0.530862	12.8049	-0.638693	10.6061	-0.567822	50.8475	-0.206109	15.3846	-0.609832	14.5833	-0.593324	4.54545	-0.890074	44.4444	-0.265937	14.2857	-0.601294
Gpm6a	63.6364	-0.444243	94.8171	0.676567	82.6816	-0.207151	9.14634	-0.939896	33.3333	-0.114772	94.9153	1.03391	61.5385	0.191436	83.3333	1.292	68.1818	0.366398	100	0.983113	0	-1.12124
Gpm6b	67.6471	-0.336762	58.2317	-0.396727	88.8268	-0.164741	98.7805	1.84909	18.1818	-0.481499	47.4576	-0.453896	84.6154	0.952107	35.4167	-0.270327	90.9091	1.06604	50	-0.445914	7.14286	-0.792022
Gpr1	12.5668	0.181572	5.79268	-0.0164594	13.9665	0.106902	0	-0.253062	1.51515	-0.0617698	5.08475	0.0492557	0	-0.253062	0	-0.253062	0	-0.253062	0	-0.253062	0	-0.253062
Gpr101	4.54545	-0.170003	8.84146	0.0168914	16.2011	0.0967054	0.609756	-0.231589	4.54545	0.150522	50.8475	1.76256	0	-0.261811	0	-0.261811	4.54545	-0.109768	5.55556	-0.164057	0	-0.261811
Gpr119	0.802139	0.0387447	0.609756	0.0412955	1.11732	0.0157637	0	-0.0696549	0	-0.0696549	0	-0.0696549	0	-0.0696549	0	-0.0696549	0	-0.0696549	0	-0.0696549	0	-0.0696549
Gpr12	8.82353	0.164931	3.96341	-0.005362	7.26257	-0.0106472	0	-0.211164	0	-0.211164	6.77966	0.202346	0	-0.211164	0	-0.211164	4.54545	0.294683	0	-0.211164	0	-0.211164
Gpr132	0	-0.037915	0.304878	0.055977	0.558659	0.0704811	0	-0.037915	0	-0.037915	0	-0.037915	0	-0.037915	0	-0.037915	0	-0.037915	0	-0.037915	0	-0.037915
Gpr135	15.508	0.0602234	16.1585	0.142042	21.2291	0.0800855	0.609756	-0.302029	4.54545	0.111743	8.47458	-0.0799141	0	-0.326246	4.16667	-0.113536	4.54545	-0.169158	0	-0.326246	0	-0.326246
Gpr139	29.1444	0.339582	12.5	-0.0947676	43.5754	0.43729	0	-0.419987	0	-0.419987	3.38983	-0.331388	1.92308	-0.292442	0	-0.419987	0	-0.419987	0	-0.419987	0	-0.419987
Gpr141	0.802139	0.0933582	0.304878	-0.0298381	0.558659	0.00666039	0	-0.059416	0	-0.059416	0	-0.059416	0	-0.059416	0	-0.059416	0	-0.059416	0	-0.059416	0	-0.059416
Gpr142	0	-0.0274825	0	-0.0274825	0.558659	0.175796	0	-0.0274825	0	-0.0274825	0	-0.0274825	0	-0.0274825	0	-0.0274825	0	-0.0274825	0	-0.0274825	0	-0.0274825
Gpr143	0	-0.0461596	0.609756	0.094816	0.558659	0.0369425	0	-0.0461596	0	-0.0461596	0	-0.0461596	0	-0.0461596	0	-0.0461596	0	-0.0461596	0	-0.0461596	0	-0.0461596
Gpr149	0.26738	-0.171383	12.8049	0.425476	2.23464	-0.137307	0.609756	-0.142629	0	-0.185841	8.47458	0.115541	0	-0.185841	0	-0.185841	0	-0.185841	11.1111	0.179628	0	-0.185841
Gpr15	0	-0.0274825	0	-0.0274825	0	-0.0274825	0.609756	0.194388	0	-0.0274825	0	-0.0274825	0	-0.0274825	0	-0.0274825	0	-0.0274825	0	-0.0274825	0	-0.0274825
Gpr150	11.4973	0.295106	3.04878	-0.0920269	10.0559	0.0832301	0	-0.229487	0	-0.229487	1.69492	-0.117967	0	-0.229487	0	-0.229487	0	-0.229487	0	-0.229487	0	-0.229487
Gpr151	0	-0.0388512	0.304878	0.0365018	0.558659	0.11044	0	-0.0388512	0	-0.0388512	0	-0.0388512	0	-0.0388512	0	-0.0388512	0	-0.0388512	0	-0.0388512	0	-0.0388512
Gpr152	0	-0.0454693	0.609756	0.0529762	0	-0.0454693	0	-0.0454693	0	-0.0454693	0	-0.0454693	1.92308	0.491285	0	-0.0454693	0	-0.0454693	0	-0.0454693	0	-0.0454693
Gpr153	28.3422	0.243712	14.6341	-0.0481689	37.4302	0.248349	0.609756	-0.389585	1.51515	-0.312534	16.9492	0.111772	5.76923	-0.134399	2.08333	-0.252658	0	-0.421527	0	-0.421527	0	-0.421527
Gpr156	39.8396	0.457166	10.3659	-0.233195	53.0726	0.482278	1.21951	-0.448346	1.51515	-0.37594	3.38983	-0.368753	3.84615	-0.344527	2.08333	-0.355196	0	-0.476997	0	-0.476997	0	-0.476997
Gpr157	1.60428	0.00176821	1.82927	0.0373885	2.23464	2.14559e-05	0.609756	0.0404032	0	-0.101645	1.69492	0.0475795	0	-0.101645	0	-0.101645	0	-0.101645	0	-0.101645	0	-0.101645
Gpr158	95.7219	0.410294	92.0732	0.228804	94.9721	0.501697	17.0732	-1.20926	7.57576	-1.35	89.8305	0.254789	26.9231	-1.07668	83.3333	0.790547	45.4545	-0.687625	100	0.397019	7.14286	-1.42083
Gpr160	2.13904	0.0301618	0.914634	-0.038654	1.67598	-0.00318987	0	-0.101667	0	-0.101667	1.69492	0.101667	0	-0.101667	0	-0.101667	0	-0.101667	0	-0.101667	14.2857	2.39911
Gpr161	2.94118	-0.0554564	7.0122	0.123334	5.58659	-0.0279634	1.21951	-0.0551409	1.51515	0.0378442	0	-0.174349	1.92308	-0.0291195	0	-0.174349	0	-0.174349	11.1111	0.27355	7.14286	0.779958
Gpr162	20.3209	-0.120102	34.1463	0.27888	25.1397	-0.168442	1.21951	-0.430985	7.57576	-0.0280593	35.5932	0.44478	15.3846	0.0341327	12.5	0.131634	22.7273	0.256709	55.5556	0.712852	14.2857	0.236848
Gpr165	3.20856	0.0263835	3.65854	0.0626217	2.7933	-0.0497654	0	-0.15985	0	-0.15985	11.8644	0.675982	0	-0.15985	0	-0.15985	0	-0.15985	0	-0.15985	0	-0.15985
Gpr17	1.06952	-0.0865888	1.21951	-0.0852354	0	-0.124207	0.609756	-0.0917684	0	-0.124207	1.69492	-0.0612143	1.92308	-0.0153211	0	-0.124207	68.1818	5.46214	0	-0.124207	0	-0.124207
Gpr171	13.9037	0.0729543	14.0244	0.117171	10.6145	-0.118171	0	-0.297926	0	-0.297926	8.47458	0.0366511	7.69231	0.144896	6.25	0.205849	9.09091	0.113909	16.6667	0.335886	0	-0.297926
Gpr173	20.3209	0.131138	13.1098	-0.0537731	34.0782	0.194539	1.21951	-0.305539	0	-0.38388	11.8644	-0.0421085	7.69231	-0.0749809	12.5	0.221651	13.6364	0.36768	16.6667	0.124644	0	-0.38388
Gpr174	0	NaN	0	NaN	0	NaN	0	NaN	0	NaN	0	NaN	0	NaN	0	NaN	0	NaN	0	NaN	0	NaN
Gpr176	82.3529	0.743065	31.4024	-0.388757	89.3855	0.756704	3.65854	-0.72747	4.54545	-0.650751	15.2542	-0.587276	0	-0.823537	10.4167	-0.498076	27.2727	-0.214731	38.8889	-0.330831	0	-0.823537
Gpr18	30.2139	0.158522	24.0854	0.0494334	30.7263	-0.0351387	7.92683	-0.113219	1.51515	-0.360235	15.2542	-0.0772431	11.5385	0.00458429	2.08333	-0.35846	4.54545	-0.284256	22.2222	0.106527	7.14286	-0.071915
Gpr182	1.87166	0.13466	0.609756	-0.0337858	1.67598	0.00659084	0	-0.091334	0	-0.091334	0	-0.091334	0	-0.091334	0	-0.091334	0	-0.091334	0	-0.091334	0	-0.091334
Gpr183	9.62567	0.0113583	6.40244	-0.0726592	13.4078	-0.023063	2.43902	-0.105267	0	-0.23665	8.47458	0.0522107	3.84615	-0.0208754	0	-0.23665	4.54545	0.0133332	5.55556	-0.0459609	57.1429	4.74953
Gpr19	24.5989	0.102371	16.7683	-0.0533231	37.9888	0.278141	3.04878	-0.293217	0	-0.422379	18.6441	0.102238	17.3077	0.405091	4.16667	-0.201166	4.54545	-0.221742	16.6667	-0.0704747	0	-0.422379
Gpr20	0	-0.0541734	0.609756	0.0603739	1.11732	0.136631	0	-0.0541734	0	-0.0541734	0	-0.0541734	0	-0.0541734	0	-0.0541734	0	-0.0541734	0	-0.0541734	0	-0.0541734
Gpr21	3.74332	0.0434424	3.35366	0.0570494	6.70391	0.0997666	0.609756	-0.0589305	0	-0.154671	0	-0.154671	0	-0.154671	0	-0.154671	0	-0.154671	0	-0.154671	0	-0.154671
Gpr22	19.2513	-0.0468107	24.6951	0.146999	34.0782	0.099582	4.87805	-0.233182	3.0303	-0.229683	28.8136	0.347403	1.92308	-0.355483	14.5833	0.283851	0	-0.433304	27.7778	0.26831	0	-0.433304
Gpr25	0	NaN	0	NaN	0	NaN	0	NaN	0	NaN	0	NaN	0	NaN	0	NaN	0	NaN	0	NaN	0	NaN
Gpr26	0.802139	-0.186351	14.6341	0.418158	3.91061	-0.12458	0	-0.213269	0	-0.213269	15.2542	0.52578	0	-0.213269	0	-0.213269	0	-0.213269	5.55556	0.104139	0	-0.213269
Gpr27	17.1123	0.0488718	21.3415	0.242666	24.0223	0.0216727	1.21951	-0.284761	1.51515	-0.261069	11.8644	0.00771543	0	-0.366799	2.08333	-0.187655	4.54545	-0.172877	11.1111	-0.0697914	0	-0.366799
Gpr3	1.60428	-0.0288006	2.43902	0.0840367	5.02793	0.113759	0	-0.130654	0	-0.130654	0	-0.130654	0	-0.130654	0	-0.130654	4.54545	0.369749	5.55556	0.409091	0	-0.130654
Gpr33	0	NaN	0	NaN	0	NaN	0	NaN	0	NaN	0	NaN	0	NaN	0	NaN	0	NaN	0	NaN	0	NaN
Gpr34	13.1016	-0.0328249	13.1098	0.0109517	23.4637	0.056831	0	-0.289593	0	-0.289593	0	-0.289593	1.92308	-0.226078	2.08333	-0.16983	18.1818	0.396695	5.55556	-0.161651	100	6.87816
Gpr35	1.3369	-0.0247735	2.7439	0.0292876	2.23464	-0.0309379	1.21951	0.0210351	0	-0.119509	0	-0.119509	3.84615	0.267544	2.08333	0.192225	0	-0.119509	0	-0.119509	0	-0.119509
Gpr37	9.62567	-0.242812	8.23171	-0.255877	17.3184	-0.202417	57.3171	1.63932	1.51515	-0.301422	5.08475	-0.281814	19.2308	0.201748	0	-0.36921	4.54545	-0.248071	11.1111	-0.194316	0	-0.36921
Gpr37l1	2.94118	-0.224185	2.7439	-0.202266	6.70391	-0.13308	0.609756	-0.241076	6.06061	0.0266189	0	-0.263046	90.3846	3.60424	4.16667	-0.0847515	72.7273	2.38063	0	-0.263046	0	-0.263046
Gpr39	0.802139	-0.0589083	3.65854	0.192977	1.67598	-0.0248434	0	-0.114021	0	-0.114021	0	-0.114021	0	-0.114021	0	-0.114021	4.54545	0.508417	0	-0.114021	0	-0.114021
Gpr4	1.3369	0.0103603	0.914634	0.0209014	2.23464	0.0502313	0	-0.0986118	0	-0.0986118	3.38983	0.307544	0	-0.0986118	0	-0.0986118	0	-0.0986118	0	-0.0986118	0	-0.0986118
Gpr45	74.5989	0.472438	49.6951	-0.0264775	87.1508	0.609453	0.609756	-0.837727	3.0303	-0.699521	44.0678	0.0652457	3.84615	-0.782663	0	-0.858009	22.7273	-0.0981488	50	-0.0743787	0	-0.858009
Gpr50	1.06952	0.0752178	0.609756	0.0334446	0	-0.0628638	0	-0.0628638	0	-0.0628638	0	-0.0628638	0	-0.0628638	0	-0.0628638	0	-0.0628638	0	-0.0628638	0	-0.0628638
Gpr55	1.06952	0.0401109	0	-0.0620978	1.11732	0.0260569	0	-0.0620978	0	-0.0620978	0	-0.0620978	1.92308	0.480436	0	-0.0620978	0	-0.0620978	0	-0.0620978	0	-0.0620978
Gpr6	0	-0.0458246	0.914634	0.13915	0	-0.0458246	0	-0.0458246	0	-0.0458246	0	-0.0458246	0	-0.0458246	0	-0.0458246	0	-0.0458246	0	-0.0458246	0	-0.0458246
Gpr61	35.0267	0.210724	27.439	0.0775074	50.2793	0.311331	1.21951	-0.484677	4.54545	-0.26515	16.9492	-0.0607988	1.92308	-0.423703	0	-0.522385	0	-0.522385	33.3333	0.362527	0	-0.522385
Gpr62	1.87166	-0.148527	5.79268	-0.0195573	1.11732	-0.159834	17.0732	0.858797	0	-0.189878	1.69492	-0.143989	0	-0.189878	0	-0.189878	0	-0.189878	0	-0.189878	0	-0.189878
Gpr63	10.1604	-0.0189916	12.5	0.115742	17.3184	0.109256	1.21951	-0.202422	0	-0.293369	13.5593	0.206656	3.84615	-0.0191992	0	-0.293369	13.6364	0.375905	11.1111	0.0481403	0	-0.293369
Gpr65	0.26738	0.0354846	0.304878	0.00042406	0.558659	0.0357122	0	-0.0447016	0	-0.0447016	0	-0.0447016	0	-0.0447016	0	-0.0447016	0	-0.0447016	0	-0.0447016	0	-0.0447016
Gpr68	20.8556	0.0780169	22.561	0.198169	25.6983	0.0757461	0	-0.392157	1.51515	-0.262911	8.47458	-0.11131	1.92308	-0.276003	6.25	0.0291973	4.54545	-0.244932	11.1111	-0.0760174	7.14286	0.0145925
Gpr75	7.48663	0.0728933	6.40244	0.0168897	10.6145	0.0610199	0.609756	-0.160762	0	-0.222372	8.47458	0.229913	1.92308	-0.0390915	2.08333	-0.0459771	0	-0.222372	0	-0.222372	0	-0.222372
Gpr82	9.89305	0.103771	8.23171	0.0444252	18.4358	0.176635	0	-0.254909	0	-0.254909	3.38983	-0.0569566	0	-0.254909	2.08333	-0.0367107	4.54545	0.00748137	0	-0.254909	0	-0.254909
Gpr83	0.802139	-0.120565	7.31707	0.213163	2.23464	-0.0935209	0	-0.153229	1.51515	0.110363	10.1695	0.499322	0	-0.153229	0	-0.153229	0	-0.153229	5.55556	0.0632695	0	-0.153229
Gpr84	0.26738	-0.0129751	0	-0.0392465	0.558659	0.00553445	0	-0.0392465	0	-0.0392465	0	-0.0392465	0	-0.0392465	0	-0.0392465	0	-0.0392465	0	-0.0392465	7.14286	2.39797
Gpr85	32.6203	0.0463301	33.2317	0.176668	44.1341	0.0288371	6.09756	-0.29193	3.0303	-0.335865	30.5085	0.247469	5.76923	-0.288706	8.33333	-0.14618	18.1818	0.0326549	33.3333	0.205826	0	-0.527664
Gpr87	7.48663	0.0480899	7.31707	0.062254	12.2905	0.122896	0	-0.232419	1.51515	-0.00947506	8.47458	0.175723	0	-0.232419	0	-0.232419	0	-0.232419	5.55556	-0.0233338	0	-0.232419
Gpr88	0	-0.077088	1.52439	0.0781296	0.558659	-0.0422455	0	-0.077088	0	-0.077088	5.08475	0.684206	0	-0.077088	0	-0.077088	0	-0.077088	0	-0.077088	0	-0.077088
Gpr89	53.4759	0.373185	34.1463	-0.0209623	60.8939	0.243448	6.09756	-0.422161	1.51515	-0.563143	15.2542	-0.283628	5.76923	-0.426206	4.16667	-0.518273	27.2727	0.0841091	33.3333	0.0588794	0	-0.643391
Gprasp2	61.4973	0.0594387	60.061	0.211789	75.419	0.0310992	10.9756	-0.494854	27.2727	0.386015	66.1017	0.542715	9.61538	-0.547696	4.16667	-0.687693	22.7273	-0.313357	61.1111	0.19222	7.14286	-0.620088
Gprc5b	5.61497	-0.394097	27.439	-0.0911057	14.5251	-0.305668	53.0488	1.18703	9.09091	-0.0290556	22.0339	-0.133997	55.7692	0.981035	16.6667	0.0298322	18.1818	-0.0256453	33.3333	0.0904062	0	-0.454955
Gprc5c	0.26738	-0.0436888	0.304878	-0.051123	0.558659	-0.0453482	0	-0.0649391	0	-0.0649391	0	-0.0649391	0	-0.0649391	8.33333	1.39326	0	-0.0649391	0	-0.0649391	0	-0.0649391
Gprc5d	0	NaN	0	NaN	0	NaN	0	NaN	0	NaN	0	NaN	0	NaN	0	NaN	0	NaN	0	NaN	0	NaN
Gprc6a	0.26738	0.0698085	0	-0.0274825	0	-0.0274825	0	-0.0274825	0	-0.0274825	0	-0.0274825	0	-0.0274825	0	-0.0274825	0	-0.0274825	0	-0.0274825	0	-0.0274825
Grem1	4.54545	0.0286462	5.18293	0.090662	5.58659	-0.00332304	0.609756	-0.16748	0	-0.186117	6.77966	0.175049	0	-0.186117	4.16667	0.193645	0	-0.186117	0	-0.186117	0	-0.186117
Grem2	15.7754	0.0211328	20.7317	0.152435	22.905	0.0726063	2.43902	-0.231578	3.0303	-0.155939	23.7288	0.420493	0	-0.370233	0	-0.370233	0	-0.370233	5.55556	-0.209112	7.14286	0.106799
Gria1	56.9519	-0.216929	71.3415	0.553171	78.2123	0.000981644	4.26829	-0.778492	15.1515	-0.406983	69.4915	0.536294	86.5385	1.63293	2.08333	-0.811869	13.6364	-0.644681	61.1111	0.146437	0	-0.856264
Gria2	98.9305	0.264916	99.6951	0.570544	95.5307	0.253898	24.3902	-1.5406	22.7273	-1.36072	100	0.302517	76.9231	-0.204457	75	0.0392261	100	0.778733	100	0.36194	21.4286	-1.56754
Gria3	95.7219	0.455472	82.3171	0.282715	93.2961	0.557532	4.26829	-1.21564	19.697	-0.685809	91.5254	0.461696	7.69231	-1.19399	2.08333	-1.26691	59.0909	-0.0822803	72.2222	-0.142422	0	-1.30104
Gria4	98.9305	0.200425	96.9512	0.349101	95.5307	0.188841	40.2439	-1.16499	30.303	-1.15678	100	0.713283	69.2308	-0.528928	87.5	0.649917	95.4545	0.532662	100	0.566005	21.4286	-1.68167
Grid1	97.5936	0.647972	85.9756	0.15645	95.5307	0.667013	3.65854	-1.34126	4.54545	-1.28318	84.7458	0.0612853	42.3077	-0.676259	0	-1.40596	86.3636	0.473673	88.8889	-0.00544155	0	-1.40596
Grid2	93.5829	-0.354283	97.8659	0.705132	98.324	-0.136928	75	-0.280647	19.697	-1.38539	100	0.781797	94.2308	0.74661	60.4167	-0.60043	100	0.990028	100	0.486366	14.2857	-1.67669
Grik1	10.1604	-0.33522	53.6585	0.7985	12.8492	-0.304566	9.14634	-0.240147	4.54545	-0.280819	27.1186	0.00534338	1.92308	-0.429569	0	-0.454767	50	1.00865	33.3333	0.218166	0	-0.454767
Grik2	99.1979	0.399993	98.4756	0.10263	97.2067	0.422972	67.6829	-0.774652	24.2424	-1.56811	100	0.12774	46.1538	-1.38865	97.9167	1.11137	86.3636	-0.268208	100	1.00065	7.14286	-2.08695
Grik3	69.2513	0.335773	42.9878	0.0535331	83.7989	0.502276	1.82927	-0.744636	1.51515	-0.73015	52.5424	0.443893	3.84615	-0.703134	0	-0.802875	27.2727	-0.119619	55.5556	0.00266523	0	-0.802875
Grik4	91.9786	0.504708	60.061	-0.149507	96.648	0.563476	20.122	-0.652825	7.57576	-0.868682	67.7966	0.118811	28.8462	-0.48187	0	-1.14983	63.6364	0.511062	77.7778	0.10583	0	-1.14983
Grik5	67.3797	0.337856	57.3171	0.102419	79.3296	0.237586	9.14634	-0.598717	6.06061	-0.605816	40.678	-0.134396	25	-0.165962	8.33333	-0.648532	27.2727	-0.15587	44.4444	-0.0615997	0	-0.862803
Grin1	68.1818	-0.0341412	81.7073	0.645626	77.6536	-0.0617287	4.87805	-0.867889	10.6061	-0.608453	79.661	0.570237	5.76923	-0.854024	43.75	0.296225	36.3636	-0.189343	77.7778	0.505998	0	-0.989387
Grin2a	98.3957	0.675107	78.0488	-0.0184932	96.0894	0.674898	1.82927	-1.26557	10.6061	-1.04114	76.2712	-0.10724	0	-1.29956	72.9167	0.581719	0	-1.29956	88.8889	0.0190806	7.14286	-1.19532
Grin2b	98.1283	0.625798	93.9024	0.406471	94.9721	0.525372	4.87805	-1.35396	13.6364	-1.09234	83.0508	-0.059101	25	-1.01028	0	-1.44205	4.54545	-1.3696	100	0.343739	7.14286	-1.29178
Grin2c	1.06952	-0.201042	7.92683	-0.048991	1.67598	-0.20053	0.609756	-0.201564	1.51515	-0.0991314	6.77966	-0.0367668	46.1538	1.90343	33.3333	1.64667	4.54545	-0.0807485	0	-0.228749	0	-0.228749
Grin2d	33.1551	0.133407	36.2805	0.26675	47.486	0.161918	1.21951	-0.481642	3.0303	-0.321031	15.2542	-0.160548	0	-0.537663	0	-0.537663	9.09091	-0.228174	33.3333	0.315062	7.14286	-0.257637
Grin3a	29.6791	-0.288382	64.0244	0.683878	45.2514	-0.124307	1.82927	-0.598061	4.54545	-0.449582	28.8136	-0.197466	42.3077	0.531041	2.08333	-0.603924	95.4545	2.10844	55.5556	0.510136	0	-0.642522
Grin3b	0.26738	-0.0741247	2.13415	0.0533465	0	-0.0888814	0	-0.0888814	0	-0.0888814	1.69492	0.0209518	5.76923	0.787875	0	-0.0888814	4.54545	0.521926	0	-0.0888814	0	-0.0888814
Grip1	98.6631	0.792822	91.1585	0.0646421	97.2067	0.703991	3.04878	-1.41471	10.6061	-1.22357	91.5254	0.219232	38.4615	-0.885552	4.16667	-1.38667	63.6364	-0.576578	94.4444	-0.0435546	7.14286	-1.27297
Grip2	39.3048	0.276412	28.3537	0.0735691	47.486	0.182447	0.609756	-0.523226	4.54545	-0.198388	30.5085	0.199248	1.92308	-0.460727	0	-0.535027	0	-0.535027	11.1111	-0.228877	0	-0.535027
Grk2	21.123	0.111857	12.5	-0.0596979	20.6704	-0.0521121	4.87805	-0.140245	6.06061	0.126799	11.8644	-0.0754223	9.61538	0.118434	6.25	0.0419751	0	-0.345459	16.6667	0.0452889	14.2857	0.340535
Grk3	59.893	0.299608	31.0976	-0.211762	80.4469	0.38282	1.82927	-0.640563	3.0303	-0.559366	20.339	-0.376354	71.1538	1.91862	8.33333	-0.418142	4.54545	-0.572375	27.7778	-0.241008	0	-0.693714
Grm1	6.68449	-0.432362	61.8902	0.730571	14.5251	-0.368987	1.21951	-0.469332	1.51515	-0.427783	49.1525	0.449176	0	-0.501162	68.75	1.99486	4.54545	-0.39228	72.2222	0.710065	0	-0.501162
Grm2	1.06952	-0.0242799	3.35366	0.155805	1.11732	-0.0308519	0	-0.114807	0	-0.114807	3.38983	0.128556	0	-0.114807	0	-0.114807	0	-0.114807	0	-0.114807	0	-0.114807
Grm3	84.7594	0.0984948	61.8902	-0.275816	88.8268	-0.0168066	82.9268	1.26627	13.6364	-0.702058	57.6271	-0.295484	50	-0.0575784	12.5	-0.833631	9.09091	-0.924544	38.8889	-0.5892	7.14286	-0.950466
Grm4	9.09091	-0.195567	22.561	0.0489002	21.7877	-0.044181	0	-0.340724	3.0303	-0.162534	30.5085	0.431409	0	-0.340724	62.5	2.85086	0	-0.340724	16.6667	-0.0385256	0	-0.340724
Grm5	97.3262	0.322752	92.9878	0.389964	93.2961	0.492023	4.87805	-1.39887	18.1818	-1.00218	100	0.888389	40.3846	-0.762267	6.25	-1.37213	81.8182	0.206518	100	1.56174	0	-1.47858
Grm6	0	NaN	0	NaN	0	NaN	0	NaN	0	NaN	0	NaN	0	NaN	0	NaN	0	NaN	0	NaN	0	NaN
Grm7	100	0.716218	85.061	-0.225844	94.9721	0.730158	64.0244	-0.411995	24.2424	-1.21112	86.4407	0.138077	15.3846	-1.46616	2.08333	-1.62858	68.1818	-0.71404	100	0.456859	0	-1.65963
Grm8	95.4545	0.618734	64.6341	-0.0587366	95.5307	0.761406	3.04878	-1.11547	16.6667	-0.722993	76.2712	0.271526	7.69231	-1.06168	4.16667	-1.0908	9.09091	-1.04346	94.4444	0.726083	0	-1.16762
Grn	11.7647	-0.015127	10.3659	-0.0312008	17.3184	-0.00845557	0.609756	-0.239276	4.54545	0.0850085	6.77966	-0.0680396	3.84615	-0.120113	4.16667	-0.11241	9.09091	0.274686	11.1111	0.0657921	64.2857	4.24744
Grp	4.27807	0.0478022	4.57317	0.132427	3.35196	-0.092139	0.609756	-0.0921811	1.51515	0.0237126	0	-0.1468	0	-0.1468	0	-0.1468	0	-0.1468	0	-0.1468	0	-0.1468
Grpr	2.6738	0.0441448	1.21951	-0.0222238	4.46927	0.117553	0.609756	-0.0322291	0	-0.125806	1.69492	0.0457651	0	-0.125806	0	-0.125806	0	-0.125806	0	-0.125806	0	-0.125806
Gsap	70.3209	0.653481	12.1951	-0.481188	79.8883	0.636932	0.609756	-0.650272	1.51515	-0.575746	5.08475	-0.5634	17.3077	-0.119063	0	-0.658589	50	0.945843	5.55556	-0.541978	21.4286	0.289411
Gsdma3	0	NaN	0	NaN	0	NaN	0	NaN	0	NaN	0	NaN	0	NaN	0	NaN	0	NaN	0	NaN	0	NaN
Gsdmd	0	-0.0274825	0	-0.0274825	0	-0.0274825	0	-0.0274825	0	-0.0274825	0	-0.0274825	0	-0.0274825	0	-0.0274825	0	-0.0274825	0	-0.0274825	7.14286	2.57158
Gsdme	70.5882	0.260213	53.0488	-0.0113825	72.6257	0.11415	2.43902	-0.801359	7.57576	-0.542038	64.4068	0.260834	80.7692	1.39339	8.33333	-0.632097	36.3636	0.0355051	27.7778	-0.46478	28.5714	0.232758
Gsg1l	18.984	-0.0721387	34.4512	0.448601	27.933	-0.0127851	0	-0.441885	1.51515	-0.336704	22.0339	0.169025	3.84615	-0.284092	4.16667	-0.22935	13.6364	0.0927923	11.1111	-0.179281	0	-0.441885
Gsk3b	90.107	0.315395	81.0976	0.0163894	96.0894	0.430461	31.7073	-0.554655	21.2121	-0.55259	81.3559	0.162062	36.5385	-0.588217	27.0833	-0.663304	36.3636	-0.686675	83.3333	0.0815153	28.5714	-0.460561
H13	76.4706	0.402651	54.2683	-0.0228128	82.6816	0.283723	12.1951	-0.569276	7.57576	-0.604146	49.1525	-0.0378646	21.1538	-0.384109	6.25	-0.704078	40.9091	-0.0644284	66.6667	0.0922275	14.2857	-0.349966
Hap1	85.2941	0.501168	58.5366	-0.0587195	88.8268	0.316537	9.7561	-0.77305	13.6364	-0.459818	74.5763	0.345801	15.3846	-0.704396	4.16667	-0.913304	36.3636	-0.248958	66.6667	0.130602	21.4286	-0.322685
Hcar1	0	NaN	0	NaN	0	NaN	0	NaN	0	NaN	0	NaN	0	NaN	0	NaN	0	NaN	0	NaN	0	NaN
Hcar2	0	NaN	0	NaN	0	NaN	0	NaN	0	NaN	0	NaN	0	NaN	0	NaN	0	NaN	0	NaN	0	NaN
Hcn1	14.9733	-0.390618	62.8049	0.76703	22.905	-0.309793	7.92683	-0.348096	4.54545	-0.385	69.4915	0.81896	0	-0.563947	25	0.23584	0	-0.563947	77.7778	1.24691	0	-0.563947
Hcn2	40.107	-0.252611	53.3537	0.00652317	63.6872	-0.133155	66.4634	1.34795	10.6061	-0.373195	37.2881	-0.185524	5.76923	-0.550449	10.4167	-0.480779	22.7273	-0.184412	38.8889	-0.208974	0	-0.699731
Hcn3	21.9251	0.141248	17.0732	0.0610813	34.0782	0.228718	0.609756	-0.352865	3.0303	-0.106024	6.77966	-0.193003	3.84615	-0.20202	2.08333	-0.232803	0	-0.385975	11.1111	-0.109575	0	-0.385975
Hcn4	5.08021	0.0192662	5.79268	0.0625175	7.82123	0.0491855	0	-0.191259	1.51515	0.0760095	10.1695	0.326917	0	-0.191259	0	-0.191259	0	-0.191259	0	-0.191259	0	-0.191259
Hcrt	1.06952	0.00614978	1.52439	0.0384917	2.23464	0.045676	0.609756	0.0225236	0	-0.09604	0	-0.09604	0	-0.09604	0	-0.09604	0	-0.09604	0	-0.09604	0	-0.09604
Hcrtr1	56.9519	0.67196	5.18293	-0.432875	55.8659	0.370524	0.609756	-0.495487	7.57576	-0.0407075	3.38983	-0.441798	0	-0.518967	2.08333	-0.38501	4.54545	-0.377214	11.1111	-0.256113	0	-0.518967
Hcrtr2	2.6738	-0.170614	19.2073	0.537204	2.23464	-0.192205	0.609756	-0.191718	0	-0.236415	8.47458	0.0505437	0	-0.236415	0	-0.236415	0	-0.236415	5.55556	-0.0984957	0	-0.236415
Hdac6	32.3529	0.18651	28.0488	0.131622	40.7821	0.080727	1.82927	-0.415472	4.54545	-0.212064	15.2542	-0.1659	7.69231	-0.174367	2.08333	-0.397436	9.09091	-0.199447	16.6667	-0.0783969	7.14286	-0.108019
Hecw1	86.3636	0.337373	86.2805	0.492336	94.4134	0.522545	2.43902	-1.14139	3.0303	-1.11118	79.661	0.248856	0	-1.2032	12.5	-0.876193	9.09091	-1.04053	94.4444	0.500221	0	-1.2032
Hecw2	81.2834	-0.153699	83.8415	0.105134	93.8547	0.00226734	76.8293	0.913669	10.6061	-0.96528	76.2712	0.138428	5.76923	-1.19942	56.25	0.083005	59.0909	-0.107	100	0.418122	0	-1.32096
Hgf	0.26738	-0.0328579	1.52439	0.0605604	0.558659	-0.0489475	0	-0.0708075	0	-0.0708075	3.38983	0.480962	0	-0.0708075	0	-0.0708075	0	-0.0708075	0	-0.0708075	0	-0.0708075
Hip1	37.9679	-0.160954	41.1585	-0.0185201	46.9274	-0.128838	39.6341	0.539981	4.54545	-0.398389	35.5932	-0.10247	32.6923	0.222677	22.9167	0.140407	63.6364	1.29441	16.6667	-0.443795	7.14286	-0.406525
Hmgb1	52.9412	0.0333128	50.6098	0.0398717	66.4804	0.0647365	22.561	-0.0574719	15.1515	-0.0548537	47.4576	0.0364964	19.2308	-0.294668	20.8333	-0.137299	18.1818	-0.276775	38.8889	-0.122603	28.5714	0.28405
Hnmt	10.1604	-0.112951	14.939	0.0640138	17.8771	-0.0314993	3.04878	-0.153869	4.54545	0.0667659	20.339	0.258576	11.5385	0.247355	0	-0.316741	13.6364	0.295041	33.3333	0.538099	28.5714	1.33014
Homer1	43.3155	0.0998611	35.9756	0.0324824	67.5978	0.306479	6.70732	-0.386932	1.51515	-0.529241	30.5085	0.148232	17.3077	-0.132285	20.8333	0.147694	13.6364	-0.143518	27.7778	-0.0921065	0	-0.615442
Homer2	53.4759	0.300323	37.5	0.031183	70.9497	0.420232	1.82927	-0.624077	4.54545	-0.438201	27.1186	-0.163391	19.2308	-0.108068	4.16667	-0.483869	9.09091	-0.356461	5.55556	-0.593931	0	-0.677297
Homer3	1.60428	-0.070428	2.7439	-0.0407544	3.35196	-0.0263294	3.65854	0.19039	1.51515	0.0897127	0	-0.139733	7.69231	0.415264	0	-0.139733	0	-0.139733	0	-0.139733	7.14286	0.444472
Hoxa2	0	-0.0536582	1.21951	0.0762466	0	-0.0536582	0	-0.0536582	0	-0.0536582	0	-0.0536582	1.92308	0.493162	0	-0.0536582	0	-0.0536582	0	-0.0536582	0	-0.0536582
Hpca	18.4492	0.165119	12.1951	0.0233911	21.7877	0.0975608	0.609756	-0.28305	4.54545	0.0889618	5.08475	-0.159936	1.92308	-0.222679	2.08333	-0.164932	0	-0.32239	0	-0.32239	0	-0.32239
Hpgd	0.802139	-0.0834561	1.52439	-0.0413718	1.67598	-0.0605845	0	-0.112718	0	-0.112718	0	-0.112718	7.69231	0.463082	0	-0.112718	0	-0.112718	0	-0.112718	50	5.28869
Hrh1	8.82353	-0.0371341	8.84146	-0.0158062	10.6145	-0.0725884	0	-0.267238	1.51515	-0.112516	13.5593	0.241822	30.7692	1.37312	0	-0.267238	22.7273	0.864927	0	-0.267238	0	-0.267238
Hrh2	4.54545	-0.0987431	14.939	0.295401	8.37989	-0.014582	0	-0.253063	0	-0.253063	8.47458	0.107726	1.92308	-0.11836	0	-0.253063	0	-0.253063	22.2222	0.682298	7.14286	0.434654
Hrh3	27.0053	0.256924	13.4146	-0.0711798	39.1061	0.270072	0.609756	-0.389347	1.51515	-0.276718	15.2542	-0.00151543	3.84615	-0.230785	0	-0.415555	0	-0.415555	5.55556	-0.261106	14.2857	0.493575
Hrh4	0.26738	0.0299814	0.304878	-0.028745	1.11732	0.104537	0	-0.0462682	0	-0.0462682	0	-0.0462682	0	-0.0462682	0	-0.0462682	0	-0.0462682	0	-0.0462682	0	-0.0462682
Hsd17b10	5.08021	-0.0756869	7.62195	0.0252403	10.6145	-0.00302316	5.4878	0.165055	3.0303	0.13778	0	-0.212232	0	-0.212232	4.16667	0.075448	9.09091	0.247363	11.1111	0.104015	0	-0.212232
Hsp90aa1	83.6898	-0.292997	87.5	0.0471926	92.7374	-0.309329	73.1707	0.359012	77.2727	1.54023	83.0508	0.005055	51.9231	-0.433124	64.5833	0.130808	68.1818	-0.0514026	94.4444	0.398057	57.1429	-0.0821534
Hsp90ab1	87.4332	-0.212409	87.8049	0.0209938	92.1788	-0.287935	76.8293	0.411978	75.7576	1.30859	86.4407	-0.0416251	46.1538	-0.585087	56.25	-0.0321796	86.3636	0.429501	94.4444	0.149145	42.8571	-0.538909
Hspa1a	0.802139	0.0179454	2.13415	0.115233	0.558659	-0.0543067	0	-0.0785258	0	-0.0785258	0	-0.0785258	0	-0.0785258	0	-0.0785258	0	-0.0785258	0	-0.0785258	0	-0.0785258
Hspa1b	0	-0.0513689	0.609756	0.0547555	0.558659	-0.00824892	0.609756	0.104028	0	-0.0513689	0	-0.0513689	0	-0.0513689	0	-0.0513689	0	-0.0513689	0	-0.0513689	0	-0.0513689
Hspa2	2.94118	-0.0418037	1.52439	-0.0773176	6.70391	0.0377635	2.43902	0.0817195	4.54545	0.450689	1.69492	-0.0698405	1.92308	-0.0248457	2.08333	0.0846511	0	-0.140057	0	-0.140057	0	-0.140057
Hspa8	67.9144	-0.233653	75	0.0784201	82.6816	-0.219606	45.7317	0.0420663	68.1818	1.53388	62.7119	-0.109188	42.3077	-0.21466	37.5	-0.0936097	59.0909	0.199712	83.3333	0.169397	57.1429	0.535276
Hspb8	2.13904	-0.0227685	0.914634	-0.082448	7.82123	0.183941	0.609756	-0.0300576	1.51515	0.164415	0	-0.123512	3.84615	0.319163	0	-0.123512	0	-0.123512	0	-0.123512	0	-0.123512
Htr1a	0.26738	-0.110946	4.57317	0.180099	1.11732	-0.084598	0.609756	-0.0434792	0	-0.121408	5.08475	0.176057	0	-0.121408	2.08333	0.212214	0	-0.121408	5.55556	0.156579	0	-0.121408
Htr1b	0.534759	-0.196111	14.3293	0.376013	2.7933	-0.15808	0	-0.211134	1.51515	-0.0666322	10.1695	0.241925	0	-0.211134	0	-0.211134	0	-0.211134	38.8889	1.15591	7.14286	0.572264
Htr1d	15.2406	0.24753	4.26829	-0.0988531	19.5531	0.198049	0	-0.26651	3.0303	0.0738061	0	-0.26651	0	-0.26651	0	-0.26651	0	-0.26651	0	-0.26651	0	-0.26651
Htr1f	38.2353	0.0904466	41.1585	0.340254	38.5475	-0.0601927	6.09756	-0.319086	0	-0.559172	25.4237	-0.00456462	5.76923	-0.381604	4.16667	-0.428417	13.6364	-0.19753	38.8889	0.412792	0	-0.559172
Htr2a	7.75401	-0.00980022	9.7561	0.139208	11.7318	0.0232418	0	-0.245267	1.51515	-0.0467456	16.9492	0.476001	0	-0.245267	0	-0.245267	4.54545	0.0656723	0	-0.245267	0	-0.245267
Htr2b	60.4278	0.397159	35.6707	-0.0736347	63.6872	0.222726	8.53659	-0.399773	6.06061	-0.358068	25.4237	-0.137605	7.69231	-0.479083	8.33333	-0.390552	4.54545	-0.53767	16.6667	-0.36226	7.14286	-0.352237
Htr2c	40.9091	-0.217776	65.2439	0.686108	56.4246	0.0337375	3.04878	-0.643298	9.09091	-0.398956	77.9661	1.00456	3.84615	-0.633339	4.16667	-0.608759	4.54545	-0.641156	66.6667	0.413261	7.14286	-0.58933
Htr3a	0	-0.044246	0.914634	0.134357	0	-0.044246	0	-0.044246	0	-0.044246	0	-0.044246	0	-0.044246	0	-0.044246	0	-0.044246	0	-0.044246	0	-0.044246
Htr3b	0	-0.0274825	0.304878	0.0834529	0	-0.0274825	0	-0.0274825	0	-0.0274825	0	-0.0274825	0	-0.0274825	0	-0.0274825	0	-0.0274825	0	-0.0274825	0	-0.0274825
Htr4	0.802139	-0.29141	34.4512	0.752621	1.67598	-0.288917	0	-0.312374	0	-0.312374	27.1186	0.515724	0	-0.312374	0	-0.312374	0	-0.312374	5.55556	-0.125283	0	-0.312374
Htr5a	2.6738	0.0322379	2.13415	0.0574416	3.91061	0.0360483	0	-0.132398	0	-0.132398	3.38983	0.228648	0	-0.132398	0	-0.132398	0	-0.132398	0	-0.132398	0	-0.132398
Htr5b	1.06952	0.0819701	0.304878	0.00478729	0.558659	-0.0212023	0	-0.0641802	0	-0.0641802	0	-0.0641802	0	-0.0641802	0	-0.0641802	0	-0.0641802	0	-0.0641802	0	-0.0641802
Htr6	0.534759	-0.055127	1.52439	0.020031	2.23464	0.0145893	0.609756	0.0465242	0	-0.088504	3.38983	0.394521	0	-0.088504	0	-0.088504	0	-0.088504	0	-0.088504	0	-0.088504
Htr7	0.802139	-0.282826	29.2683	0.587746	3.91061	-0.240334	1.21951	-0.230985	1.51515	-0.174075	35.5932	0.876229	0	-0.300721	0	-0.300721	0	-0.300721	0	-0.300721	0	-0.300721
Hvcn1	1.06952	0.00596927	1.21951	0.00474573	0	-0.0745514	0	-0.0745514	0	-0.0745514	0	-0.0745514	0	-0.0745514	0	-0.0745514	0	-0.0745514	0	-0.0745514	14.2857	2.96701
Ica1	81.016	0.299368	75.3049	0.333207	92.1788	0.41048	1.82927	-1.03014	3.0303	-0.961196	72.8814	0.443778	5.76923	-0.9433	14.5833	-0.602661	45.4545	-0.0579386	77.7778	0.31812	0	-1.07179
Id1	1.06952	0.0054799	0.304878	-0.048473	2.23464	0.032304	0	-0.0759927	3.0303	0.55631	0	-0.0759927	0	-0.0759927	0	-0.0759927	0	-0.0759927	0	-0.0759927	0	-0.0759927
Ide	59.6257	0.229725	48.1707	0.0800865	70.3911	0.206368	9.14634	-0.463175	6.06061	-0.440751	35.5932	-0.0614158	28.8462	0.0836881	12.5	-0.338617	0	-0.756091	33.3333	-0.0739305	0	-0.756091
Ifnar1	18.4492	-0.0336828	19.8171	0.0160023	20.6704	-0.0823333	4.87805	-0.188639	4.54545	-0.0347446	16.9492	0.124251	15.3846	0.182429	14.5833	0.250694	27.2727	0.678764	22.2222	0.0786037	21.4286	0.722725
Ifnar2	14.7059	-0.0289702	16.7683	0.053131	15.6425	-0.126742	6.70732	-0.0270868	1.51515	-0.25602	20.339	0.251156	11.5385	0.145664	2.08333	-0.227359	22.7273	0.62689	5.55556	-0.197879	28.5714	1.12322
Ifngr1	15.2406	-0.00875828	13.1098	-0.0326443	23.4637	0.0193123	3.04878	-0.168412	1.51515	-0.175265	1.69492	-0.268988	7.69231	0.079772	8.33333	0.112509	18.1818	0.237815	5.55556	-0.209667	57.1429	3.89835
Ifngr2	12.5668	-0.030231	19.8171	0.19166	31.2849	0.206154	0	-0.347734	4.54545	0.069531	6.77966	-0.176761	1.92308	-0.263465	0	-0.347734	4.54545	-0.164629	16.6667	0.103123	14.2857	0.468972
Ifnk	0	-0.0274825	0	-0.0274825	0	-0.0274825	0.609756	0.194388	0	-0.0274825	0	-0.0274825	0	-0.0274825	0	-0.0274825	0	-0.0274825	0	-0.0274825	0	-0.0274825
Ifnlr1	6.41711	0.126722	5.18293	0.0643623	8.93855	0.111411	0	-0.199656	0	-0.199656	0	-0.199656	0	-0.199656	0	-0.199656	0	-0.199656	0	-0.199656	0	-0.199656
Igf1r	75.9358	0.0168648	67.9878	-0.0180642	89.9441	0.189467	48.7805	0.211864	9.09091	-0.746664	59.322	-0.128224	53.8462	0.237883	20.8333	-0.533597	59.0909	0.401955	61.1111	-0.291547	35.7143	-0.182156
Igf2bp1	0.534759	0.0275059	0.304878	0.0172479	1.11732	0.0547165	0	-0.0581011	0	-0.0581011	0	-0.0581011	0	-0.0581011	0	-0.0581011	0	-0.0581011	0	-0.0581011	0	-0.0581011
Igsf5	82.8877	0.938315	1.82927	-0.636114	79.3296	0.820027	0	-0.668777	3.0303	-0.575611	0	-0.668777	0	-0.668777	0	-0.668777	0	-0.668777	5.55556	-0.610439	0	-0.668777
Il10	0.802139	0.0776592	0	-0.0604483	1.11732	0.0981068	0	-0.0604483	0	-0.0604483	0	-0.0604483	0	-0.0604483	0	-0.0604483	0	-0.0604483	0	-0.0604483	0	-0.0604483
Il10ra	0.802139	-0.0418886	0.304878	-0.0680699	0.558659	-0.0600096	0	-0.0771826	0	-0.0771826	1.69492	0.0327575	0	-0.0771826	0	-0.0771826	0	-0.0771826	0	-0.0771826	35.7143	5.38285
Il10rb	2.13904	-0.0264874	1.21951	-0.0728087	5.02793	0.0751615	0	-0.120807	0	-0.120807	0	-0.120807	1.92308	0.0756289	0	-0.120807	4.54545	0.196172	0	-0.120807	28.5714	3.92654
Il11	0	-0.0274825	0.304878	0.0834529	0	-0.0274825	0	-0.0274825	0	-0.0274825	0	-0.0274825	0	-0.0274825	0	-0.0274825	0	-0.0274825	0	-0.0274825	0	-0.0274825
Il11ra1	35.5615	0.141044	33.8415	0.126674	47.486	0.12466	6.70732	-0.279659	0	-0.554773	15.2542	-0.191271	11.5385	-0.151244	8.33333	-0.236612	9.09091	-0.283153	33.3333	0.254631	7.14286	-0.14151
Il12a	0.534759	-0.0289532	0	-0.0626546	0	-0.0626546	2.43902	0.366311	0	-0.0626546	0	-0.0626546	0	-0.0626546	0	-0.0626546	0	-0.0626546	0	-0.0626546	0	-0.0626546
Il12b	0	NaN	0	NaN	0	NaN	0	NaN	0	NaN	0	NaN	0	NaN	0	NaN	0	NaN	0	NaN	0	NaN
Il12rb1	0.26738	-0.0477465	0.609756	-0.00535958	0.558659	-0.0350544	1.82927	0.270497	0	-0.0662067	0	-0.0662067	0	-0.0662067	0	-0.0662067	0	-0.0662067	0	-0.0662067	0	-0.0662067
Il12rb2	5.34759	-0.000343142	7.62195	0.064379	8.93855	0.0557292	1.21951	-0.132859	0	-0.209215	6.77966	0.136814	0	-0.209215	2.08333	-0.0312553	4.54545	0.0865814	0	-0.209215	7.14286	0.771572
Il13ra1	37.7005	0.322061	19.8171	-0.0624066	41.8994	0.220527	0.609756	-0.44493	1.51515	-0.380008	23.7288	0.259127	0	-0.479742	0	-0.479742	0	-0.479742	11.1111	-0.231298	21.4286	0.428335
Il13ra2	0	NaN	0	NaN	0	NaN	0	NaN	0	NaN	0	NaN	0	NaN	0	NaN	0	NaN	0	NaN	0	NaN
Il15	0	-0.0848208	0.609756	-0.0646295	1.11732	-0.0414143	0	-0.0848208	0	-0.0848208	0	-0.0848208	5.76923	0.467779	0	-0.0848208	4.54545	0.288072	0	-0.0848208	28.5714	4.27028
Il15ra	19.2513	0.102227	12.5	-0.0404951	31.8436	0.211173	0.609756	-0.346729	0	-0.372449	6.77966	-0.116657	26.9231	1.02129	0	-0.372449	9.09091	-0.0112766	5.55556	-0.232767	0	-0.372449
Il16	1.60428	-0.145677	2.7439	-0.116634	6.70391	-0.0816455	0	-0.178625	0	-0.178625	3.38983	-0.0842707	0	-0.178625	58.3333	3.5905	0	-0.178625	0	-0.178625	0	-0.178625
Il17b	6.68449	0.255782	0.609756	-0.144624	7.82123	0.156379	0	-0.172048	0	-0.172048	0	-0.172048	0	-0.172048	0	-0.172048	0	-0.172048	0	-0.172048	0	-0.172048
Il17d	21.9251	0.199443	11.8902	-0.0150755	30.1676	0.177055	0.609756	-0.3412	0	-0.373142	15.2542	0.0785885	0	-0.373142	6.25	0.0481527	13.6364	0.165476	0	-0.373142	0	-0.373142
Il17f	0	NaN	0	NaN	0	NaN	0	NaN	0	NaN	0	NaN	0	NaN	0	NaN	0	NaN	0	NaN	0	NaN
Il17ra	1.60428	-0.0707067	0.609756	-0.0982696	1.67598	-0.0849587	1.21951	-0.0484109	0	-0.126476	0	-0.126476	15.3846	1.18936	0	-0.126476	4.54545	0.124188	0	-0.126476	28.5714	2.95725
Il17rb	7.75401	-0.0125629	7.0122	-0.0257585	14.5251	0.0499199	4.87805	0.15833	0	-0.236064	3.38983	-0.0795724	5.76923	0.106056	2.08333	-0.074837	0	-0.236064	5.55556	-0.0644279	7.14286	0.210778
Il17rc	3.47594	0.102995	2.7439	0.0415145	2.23464	-0.00967792	0	-0.139302	0	-0.139302	1.69492	0.0523273	0	-0.139302	0	-0.139302	0	-0.139302	0	-0.139302	0	-0.139302
Il17rd	16.8449	0.254673	2.13415	-0.214866	27.933	0.326228	0	-0.292498	0	-0.292498	0	-0.292498	11.5385	0.497534	0	-0.292498	4.54545	-0.0503012	0	-0.292498	0	-0.292498
Il17re	0	-0.0718135	2.43902	0.107877	0.558659	-0.0268785	0	-0.0718135	0	-0.0718135	0	-0.0718135	0	-0.0718135	2.08333	0.513588	0	-0.0718135	0	-0.0718135	0	-0.0718135
Il18	6.41711	-0.161171	4.87805	-0.179913	16.2011	-0.0408131	19.5122	0.612021	1.51515	-0.184713	6.77966	-0.120694	26.9231	0.75693	0	-0.286608	31.8182	0.908534	11.1111	-0.0607182	7.14286	0.07409
Il18r1	0	NaN	0	NaN	0	NaN	0	NaN	0	NaN	0	NaN	0	NaN	0	NaN	0	NaN	0	NaN	0	NaN
Il18rap	0	NaN	0	NaN	0	NaN	0	NaN	0	NaN	0	NaN	0	NaN	0	NaN	0	NaN	0	NaN	0	NaN
Il19	0.26738	0.0319207	0.304878	0.0373029	0	-0.0388645	0	-0.0388645	0	-0.0388645	0	-0.0388645	0	-0.0388645	0	-0.0388645	0	-0.0388645	0	-0.0388645	0	-0.0388645
Il1a	0.534759	0.00124367	0	-0.0606215	1.11732	0.012121	0	-0.0606215	0	-0.0606215	0	-0.0606215	0	-0.0606215	0	-0.0606215	0	-0.0606215	0	-0.0606215	14.2857	3.08969
Il1b	0	-0.0422241	0	-0.0422241	1.11732	0.117013	0	-0.0422241	0	-0.0422241	0	-0.0422241	0	-0.0422241	0	-0.0422241	0	-0.0422241	0	-0.0422241	7.14286	1.91501
Il1r1	0	-0.0839613	2.7439	0.204751	0.558659	0.0080345	0	-0.0839613	0	-0.0839613	0	-0.0839613	0	-0.0839613	0	-0.0839613	0	-0.0839613	0	-0.0839613	0	-0.0839613
Il1r2	22.4599	0.152942	16.4634	0.0367623	35.7542	0.236686	4.26829	-0.14905	0	-0.397712	8.47458	-0.179453	0	-0.397712	0	-0.397712	4.54545	-0.19385	11.1111	-0.0411178	0	-0.397712
Il1rap	20.8556	-0.270768	24.3902	-0.180474	28.4916	-0.238968	62.1951	1.48891	3.0303	-0.372061	40.678	0.181841	13.4615	-0.206807	2.08333	-0.444275	54.5455	0.596458	16.6667	-0.244057	7.14286	-0.268986
Il1rapl1	30.4813	-0.80177	98.7805	0.978957	46.9274	-0.472244	57.9268	-0.155888	30.303	-0.510588	98.3051	1.03627	86.5385	0.418571	83.3333	0.561848	86.3636	0.88417	100	0.486024	0	-1.10815
Il1rapl2	15.7754	-0.297346	37.8049	0.377404	27.3743	-0.144773	2.43902	-0.437859	6.06061	-0.313359	79.661	1.85591	3.84615	-0.422617	2.08333	-0.430766	4.54545	-0.403436	100	3.02559	0	-0.471924
Il1rl1	0	NaN	0	NaN	0	NaN	0	NaN	0	NaN	0	NaN	0	NaN	0	NaN	0	NaN	0	NaN	0	NaN
Il1rl2	0.26738	-0.0200467	0.304878	-0.0310977	0	-0.0488664	0	-0.0488664	0	-0.0488664	0	-0.0488664	0	-0.0488664	0	-0.0488664	0	-0.0488664	0	-0.0488664	14.2857	3.3863
Il2	0.26738	0.00776625	0.304878	0.0240868	0.558659	0.05702	0	-0.0474303	0	-0.0474303	0	-0.0474303	0	-0.0474303	0	-0.0474303	0	-0.0474303	0	-0.0474303	0	-0.0474303
Il20ra	0	-0.0383459	0.609756	0.116441	0	-0.0383459	0	-0.0383459	0	-0.0383459	0	-0.0383459	0	-0.0383459	0	-0.0383459	0	-0.0383459	0	-0.0383459	0	-0.0383459
Il20rb	4.27807	0.0177418	2.7439	-0.0504354	8.37989	0.0787446	0	-0.162567	0	-0.162567	5.08475	0.159569	0	-0.162567	8.33333	0.854586	0	-0.162567	0	-0.162567	0	-0.162567
Il21r	0	-0.0656677	0.304878	-0.0366996	1.67598	0.066147	0	-0.0656677	0	-0.0656677	0	-0.0656677	0	-0.0656677	0	-0.0656677	0	-0.0656677	0	-0.0656677	21.4286	3.78059
Il22	0.26738	0.0698085	0	-0.0274825	0	-0.0274825	0	-0.0274825	0	-0.0274825	0	-0.0274825	0	-0.0274825	0	-0.0274825	0	-0.0274825	0	-0.0274825	0	-0.0274825
Il22ra1	0	-0.0544058	0	-0.0544058	2.23464	0.348015	0	-0.0544058	0	-0.0544058	0	-0.0544058	0	-0.0544058	0	-0.0544058	0	-0.0544058	0	-0.0544058	0	-0.0544058
Il22ra2	0	-0.0274825	0.304878	0.0834529	0	-0.0274825	0	-0.0274825	0	-0.0274825	0	-0.0274825	0	-0.0274825	0	-0.0274825	0	-0.0274825	0	-0.0274825	0	-0.0274825
Il23a	0.26738	-0.0151643	0	-0.0578697	1.67598	0.136815	0	-0.0578697	0	-0.0578697	0	-0.0578697	0	-0.0578697	0	-0.0578697	0	-0.0578697	5.55556	1.37542	0	-0.0578697
Il23r	0.534759	0.0070726	0.914634	0.102834	0	-0.0584802	0	-0.0584802	0	-0.0584802	0	-0.0584802	0	-0.0584802	0	-0.0584802	0	-0.0584802	0	-0.0584802	0	-0.0584802
Il25	0	-0.0382644	0	-0.0382644	1.11732	0.244764	0	-0.0382644	0	-0.0382644	0	-0.0382644	0	-0.0382644	0	-0.0382644	0	-0.0382644	0	-0.0382644	0	-0.0382644
Il27	10.6952	0.0403573	8.23171	-0.0116091	18.4358	0.0991046	3.04878	-0.072334	0	-0.272133	6.77966	-0.0336064	3.84615	-0.0691557	4.16667	0.05465	4.54545	0.0181979	5.55556	-0.106568	7.14286	0.376537
Il27ra	0.802139	-0.0200251	1.21951	0.00934223	0.558659	-0.0428769	0	-0.071481	0	-0.071481	0	-0.071481	3.84615	0.770176	0	-0.071481	0	-0.071481	0	-0.071481	0	-0.071481
Il2ra	0.26738	0.0501003	0	-0.0368966	0.558659	0.0542445	0	-0.0368966	0	-0.0368966	0	-0.0368966	0	-0.0368966	0	-0.0368966	0	-0.0368966	0	-0.0368966	0	-0.0368966
Il2rb	0	-0.0274825	0	-0.0274825	0	-0.0274825	0	-0.0274825	0	-0.0274825	1.69492	0.589243	0	-0.0274825	0	-0.0274825	0	-0.0274825	0	-0.0274825	0	-0.0274825
Il2rg	1.3369	0.139711	0	-0.0625932	0.558659	-0.0223051	0	-0.0625932	0	-0.0625932	0	-0.0625932	0	-0.0625932	0	-0.0625932	0	-0.0625932	0	-0.0625932	0	-0.0625932
Il31ra	1.3369	0.0184266	0.609756	-0.0538251	1.67598	-0.00502679	0	-0.0853252	1.51515	0.295131	1.69492	0.0665176	0	-0.0853252	0	-0.0853252	0	-0.0853252	11.1111	0.769846	0	-0.0853252
Il33	9.09091	-0.206935	7.92683	-0.247747	10.0559	-0.196949	44.5122	1.20943	9.09091	0.0212199	8.47458	-0.203471	26.9231	0.33776	10.4167	-0.0397679	4.54545	-0.242918	5.55556	-0.278598	14.2857	0.0622119
Il34	9.09091	0.0111178	11.8902	0.150559	15.6425	0.125079	0.609756	-0.222843	0	-0.272072	5.08475	-0.0919683	0	-0.272072	0	-0.272072	4.54545	0.0189376	11.1111	0.267956	7.14286	0.426144
Il3ra	3.20856	0.119624	1.52439	-0.0318572	4.46927	0.0894822	0	-0.1351	0	-0.1351	0	-0.1351	0	-0.1351	0	-0.1351	0	-0.1351	5.55556	0.394997	0	-0.1351
Il4	21.123	0.195733	12.5	-0.0315809	29.6089	0.22463	1.82927	-0.239805	1.51515	-0.217576	8.47458	-0.0571424	1.92308	-0.265834	0	-0.360738	4.54545	-0.150577	0	-0.360738	0	-0.360738
Il4ra	1.60428	-0.0684422	1.82927	-0.0540251	2.7933	-0.0463574	0	-0.146512	0	-0.146512	20.339	1.42924	0	-0.146512	0	-0.146512	4.54545	0.233006	5.55556	0.0998625	7.14286	0.622556
Il5	0	NaN	0	NaN	0	NaN	0	NaN	0	NaN	0	NaN	0	NaN	0	NaN	0	NaN	0	NaN	0	NaN
Il5ra	4.0107	0.120621	2.13415	-0.00351095	3.35196	0.0259806	0	-0.135285	0	-0.135285	1.69492	0.0565802	0	-0.135285	0	-0.135285	0	-0.135285	0	-0.135285	0	-0.135285
Il6	0	NaN	0	NaN	0	NaN	0	NaN	0	NaN	0	NaN	0	NaN	0	NaN	0	NaN	0	NaN	0	NaN
Il6ra	0.26738	-0.103355	1.21951	-0.0647873	2.7933	0.00431225	0	-0.114757	0	-0.114757	0	-0.114757	0	-0.114757	0	-0.114757	0	-0.114757	0	-0.114757	78.5714	7.74027
Il6st	21.6578	-0.0231832	22.8659	0.0171734	34.0782	0.0386067	6.70732	-0.120829	6.06061	-0.0285154	22.0339	0.0875586	15.3846	0.148439	4.16667	-0.227457	18.1818	0.352677	5.55556	-0.323697	28.5714	0.994696
Il7	0.26738	-0.0511175	0.914634	0.0415589	1.11732	-0.00750524	0	-0.0789362	0	-0.0789362	0	-0.0789362	0	-0.0789362	0	-0.0789362	0	-0.0789362	16.6667	2.24322	0	-0.0789362
Il7r	0	-0.0437425	0.914634	0.132828	0	-0.0437425	0	-0.0437425	0	-0.0437425	0	-0.0437425	0	-0.0437425	0	-0.0437425	0	-0.0437425	0	-0.0437425	0	-0.0437425
Il9r	0	NaN	0	NaN	0	NaN	0	NaN	0	NaN	0	NaN	0	NaN	0	NaN	0	NaN	0	NaN	0	NaN
Ilk	14.4385	0.0535527	8.84146	-0.0556393	15.6425	-0.011315	5.4878	-0.00652389	3.0303	0.00166359	5.08475	-0.151909	7.69231	0.130438	6.25	0.0712519	4.54545	-0.0974474	11.1111	0.0542234	7.14286	0.0810018
Inha	24.3316	0.124419	25.3049	0.179165	30.1676	0.0505257	0.609756	-0.411428	0	-0.433763	16.9492	0.0485149	3.84615	-0.243214	10.4167	0.146594	0	-0.433763	16.6667	0.00684671	0	-0.433763
Inhba	4.54545	-0.19511	22.8659	0.355639	6.14525	-0.203446	0	-0.307924	3.0303	-0.0452251	37.2881	1.028	5.76923	-0.0656545	0	-0.307924	9.09091	-0.00300903	22.2222	0.452345	0	-0.307924
Inhbb	4.81283	0.124488	3.35366	-0.00132508	3.91061	-0.0185158	0	-0.155056	0	-0.155056	0	-0.155056	1.92308	0.0641723	0	-0.155056	4.54545	0.503153	0	-0.155056	0	-0.155056
Inhbc	4.0107	0.0923363	1.52439	-0.0279815	3.35196	0.0172733	0	-0.127383	0	-0.127383	0	-0.127383	0	-0.127383	2.08333	0.323482	0	-0.127383	5.55556	0.224919	0	-0.127383
Inhbe	3.74332	0.153846	0.609756	-0.0752136	3.35196	0.0358344	0	-0.131101	0	-0.131101	3.38983	0.187459	0	-0.131101	0	-0.131101	0	-0.131101	0	-0.131101	0	-0.131101
Inpp5k	43.3155	0.232575	27.1341	-0.0958243	63.1285	0.482447	9.14634	-0.286461	3.0303	-0.449383	22.0339	-0.105393	5.76923	-0.415193	4.16667	-0.385443	9.09091	-0.330173	5.55556	-0.413863	7.14286	-0.303496
Insl5	3.74332	0.112444	3.04878	0.0704384	3.35196	-0.00228459	0	-0.14616	0	-0.14616	0	-0.14616	0	-0.14616	0	-0.14616	0	-0.14616	0	-0.14616	0	-0.14616
Insm1	2.94118	0.105401	0.304878	-0.102012	3.91061	0.0950399	0	-0.124025	0	-0.124025	3.38983	0.277397	0	-0.124025	0	-0.124025	0	-0.124025	5.55556	0.336352	0	-0.124025
Insr	58.8235	-0.0263559	61.5854	0.0996354	80.4469	0.119642	28.0488	-0.0765002	3.0303	-0.763408	57.6271	0.170924	32.6923	-0.000468777	35.4167	0.191255	31.8182	-0.0762284	61.1111	0.1225	21.4286	-0.0769067
Insrr	0	-0.0274825	0.304878	0.0834529	0	-0.0274825	0	-0.0274825	0	-0.0274825	0	-0.0274825	0	-0.0274825	0	-0.0274825	0	-0.0274825	0	-0.0274825	0	-0.0274825
Iqsec1	87.9679	0.172659	70.4268	-0.128338	93.2961	0.347017	57.3171	0.286065	12.1212	-0.80166	71.1864	0.0511288	30.7692	-0.58243	27.0833	-0.483717	27.2727	-0.757838	83.3333	0.0333772	14.2857	-0.860058
Irx3	0.802139	-0.109119	5.4878	0.126406	0.558659	-0.129997	0.609756	-0.105239	0	-0.144914	5.08475	0.158108	5.76923	0.435471	0	-0.144914	18.1818	1.32103	0	-0.144914	0	-0.144914
Itch	82.0856	0.137016	68.2927	-0.136834	91.6201	0.146399	58.5366	0.434992	6.06061	-0.961706	59.322	-0.0946717	38.4615	-0.287052	33.3333	-0.28666	54.5455	0.0515525	55.5556	-0.283663	35.7143	-0.156457
Itga2	34.2246	0.377353	13.4146	-0.105009	39.1061	0.368311	0	-0.435941	0	-0.435941	1.69492	-0.393269	3.84615	-0.243564	0	-0.435941	4.54545	-0.25588	5.55556	-0.212368	0	-0.435941
Itgav	2.40642	-0.281692	5.18293	-0.2397	8.37989	-0.179719	32.9268	0.887447	3.0303	-0.167648	3.38983	-0.25877	38.4615	0.863079	6.25	-0.0604298	68.1818	1.90037	5.55556	-0.241578	42.8571	1.24969
Itgb1	74.0642	0.255949	49.6951	-0.173028	88.2682	0.32417	21.9512	-0.319891	19.697	-0.0497701	38.9831	-0.335566	26.9231	-0.259899	8.33333	-0.611016	50	0.366442	61.1111	0.00482222	57.1429	0.94589
Itgb2	0.26738	-0.0359632	0.304878	-0.0407321	0	-0.0530768	0	-0.0530768	0	-0.0530768	0	-0.0530768	0	-0.0530768	0	-0.0530768	0	-0.0530768	0	-0.0530768	21.4286	4.22008
Itgb2l	42.5134	0.666742	0.609756	-0.42103	48.6034	0.445605	0	-0.439383	0	-0.439383	1.69492	-0.378034	0	-0.439383	0	-0.439383	0	-0.439383	0	-0.439383	0	-0.439383
Itgb3	2.6738	0.0503125	1.52439	-0.0398176	4.46927	0.066757	1.82927	0.109536	0	-0.12785	0	-0.12785	0	-0.12785	0	-0.12785	0	-0.12785	0	-0.12785	0	-0.12785
Itgb4	1.3369	-0.147162	0.609756	-0.163117	3.91061	-0.0749389	20.122	0.990415	0	-0.18167	0	-0.18167	0	-0.18167	0	-0.18167	0	-0.18167	5.55556	-0.0199568	7.14286	0.339896
Itm2a	1.06952	-0.0789284	5.18293	0.20688	0	-0.131633	0	-0.131633	0	-0.131633	3.38983	0.116374	1.92308	0.0517174	0	-0.131633	4.54545	0.15063	11.1111	0.599589	0	-0.131633
Itm2b	78.877	-0.544463	89.939	0.184664	89.3855	-0.421821	79.2683	0.578051	56.0606	0.306208	96.6102	0.604344	67.3077	0.00487416	75	0.508391	95.4545	0.712209	88.8889	0.360308	92.8571	1.50632
Itm2c	54.2781	-0.193408	67.0732	0.198996	60.3352	-0.251467	21.9512	-0.334263	31.8182	0.437807	71.1864	0.542684	57.6923	0.422835	31.25	-0.0751917	68.1818	0.631353	77.7778	0.167997	50	0.763564
Itpka	0.802139	-0.0248889	0.914634	-0.00728516	0	-0.0699805	0.609756	0.00480107	3.0303	0.580954	0	-0.0699805	0	-0.0699805	0	-0.0699805	0	-0.0699805	0	-0.0699805	0	-0.0699805
Itpr1	12.0321	-0.273402	36.2805	0.261394	20.6704	-0.161674	9.14634	-0.138656	7.57576	-0.0141916	55.9322	0.954695	32.6923	0.585873	10.4167	-0.0653605	9.09091	-0.176857	0	-0.443361	7.14286	-0.189483
Itpr2	5.88235	-0.170654	10.061	-0.093542	8.93855	-0.182146	3.04878	-0.162664	1.51515	-0.182678	3.38983	-0.202716	46.1538	1.58052	2.08333	-0.200019	81.8182	3.33444	5.55556	-0.103769	50	2.4092
Itpr3	0	-0.0851886	1.82927	0.029024	2.7933	0.111528	0	-0.0851886	0	-0.0851886	0	-0.0851886	0	-0.0851886	4.16667	0.750554	0	-0.0851886	0	-0.0851886	0	-0.0851886
Jak1	62.2995	0.29069	49.0854	0.0176393	78.7709	0.36957	8.53659	-0.560336	3.0303	-0.64242	25.4237	-0.375631	34.6154	0.185786	8.33333	-0.505795	9.09091	-0.565349	27.7778	-0.305625	35.7143	0.596905
Jak2	41.1765	0.0312323	32.622	-0.0977009	58.1006	0.109537	29.878	0.418417	3.0303	-0.446294	33.8983	0.0433975	17.3077	-0.153088	6.25	-0.415479	27.2727	0.148512	11.1111	-0.43185	0	-0.611286
Kalrn	67.1123	-0.0291721	83.2317	0.70083	78.7709	-0.0350054	1.82927	-0.965339	4.54545	-0.822179	88.1356	0.912626	42.3077	-0.0979201	4.16667	-0.909581	22.7273	-0.433065	94.4444	1.01575	0	-0.997552
Kcna1	24.0642	-0.252136	34.7561	0.00624546	40.2235	-0.180969	50.6098	1.0598	4.54545	-0.357356	23.7288	-0.192266	3.84615	-0.445379	39.5833	0.623762	18.1818	-0.162638	0	-0.544886	0	-0.544886
Kcna10	0	NaN	0	NaN	0	NaN	0	NaN	0	NaN	0	NaN	0	NaN	0	NaN	0	NaN	0	NaN	0	NaN
Kcna2	16.8449	-0.202041	39.0244	0.340531	28.4916	-0.137119	6.09756	-0.269025	10.6061	0.174626	37.2881	0.330614	13.4615	-0.0263502	8.33333	-0.138646	36.3636	0.642855	16.6667	-0.139863	7.14286	-0.149857
Kcna3	0.26738	-0.0379947	1.82927	0.158273	0.558659	-0.0263119	0	-0.0744782	0	-0.0744782	0	-0.0744782	0	-0.0744782	0	-0.0744782	0	-0.0744782	0	-0.0744782	0	-0.0744782
Kcna4	48.6631	0.412367	23.1707	-0.111272	61.4525	0.407117	1.21951	-0.523537	1.51515	-0.460825	18.6441	-0.080137	0	-0.572357	4.16667	-0.358241	0	-0.572357	22.2222	-0.113136	0	-0.572357
Kcna5	1.06952	-0.0146031	0.914634	0.00487573	3.91061	0.177335	0	-0.101251	0	-0.101251	1.69492	0.186439	0	-0.101251	0	-0.101251	0	-0.101251	0	-0.101251	0	-0.101251
Kcna6	37.7005	-0.0672292	39.939	0.0327876	41.8994	-0.133682	38.4146	0.736008	7.57576	-0.22012	23.7288	-0.150558	7.69231	-0.410262	2.08333	-0.505441	13.6364	-0.170686	33.3333	-0.0805606	0	-0.583998
Kcnab1	97.861	0.666385	49.3902	-0.531103	95.5307	0.622363	60.3659	0.306526	7.57576	-0.968007	23.7288	-0.919966	15.3846	-0.945994	29.1667	-0.617287	4.54545	-1.0782	66.6667	-0.226396	14.2857	-0.851145
Kcnab2	22.4599	0.0176897	25	0.1349	40.2235	0.211747	3.65854	-0.265568	6.06061	-0.011914	11.8644	-0.0822644	5.76923	-0.191234	0	-0.431177	13.6364	0.10919	5.55556	-0.294323	0	-0.431177
Kcnab3	2.6738	-0.0598231	9.45122	0.280058	0.558659	-0.158496	1.21951	-0.0682665	0	-0.17551	0	-0.17551	3.84615	0.190806	0	-0.17551	0	-0.17551	0	-0.17551	0	-0.17551
Kcnb1	56.4171	0.179316	45.122	0.11924	72.6257	0.331127	1.82927	-0.677377	7.57576	-0.356359	50.8475	0.33302	5.76923	-0.591448	8.33333	-0.498535	27.2727	0.0526619	66.6667	0.743119	0	-0.738223
Kcnb2	99.1979	0.762221	88.7195	-0.0314326	97.7654	0.823727	3.65854	-1.40038	18.1818	-1.03037	96.6102	0.316408	3.84615	-1.38723	37.5	-0.734354	31.8182	-1.0045	94.4444	0.286901	7.14286	-1.34915
Kcnc1	43.5829	-0.134162	67.9878	0.563562	58.6592	-0.128101	3.04878	-0.630284	10.6061	-0.301473	54.2373	0.256014	7.69231	-0.56669	47.9167	0.95303	9.09091	-0.574098	50	0.164707	0	-0.728184
Kcnc2	97.3262	0.727318	64.3293	-0.226418	94.9721	0.754317	2.43902	-1.15524	9.09091	-0.963476	96.6102	1.01174	5.76923	-1.1001	6.25	-1.06392	18.1818	-0.96017	94.4444	0.244811	7.14286	-1.03063
Kcnc3	34.7594	-0.00235244	40.2439	0.21068	46.9274	0.0071032	3.04878	-0.462855	4.54545	-0.29682	28.8136	0.0485225	9.61538	-0.284699	33.3333	1.03553	18.1818	-0.0672029	22.2222	-0.145251	0	-0.547645
Kcnc4	24.5989	0.0226653	27.1341	0.150035	35.1955	0.066738	1.82927	-0.380507	3.0303	-0.268602	16.9492	0.00476538	13.4615	0.0768637	10.4167	0.0174461	0	-0.459282	61.1111	0.890536	7.14286	-0.0388817
Kcnd1	6.41711	0.0618715	4.87805	0.0272181	10.6145	0.0766158	0	-0.205208	1.51515	-0.0601838	5.08475	0.112681	0	-0.205208	0	-0.205208	0	-0.205208	5.55556	0.0732828	7.14286	0.636609
Kcnd2	39.3048	-0.68321	97.561	0.830522	58.6592	-0.419231	4.87805	-0.923275	27.2727	-0.437415	100	0.818916	96.1538	1.27385	100	2.0251	95.4545	1.17207	100	0.729673	7.14286	-0.874483
Kcnd3	82.8877	0.188127	72.2561	0.293967	89.3855	0.207178	1.21951	-1.0309	7.57576	-0.783746	86.4407	0.819221	19.2308	-0.626307	25	-0.41552	72.7273	0.771148	88.8889	0.789521	14.2857	-0.719169
Kcne1	0	-0.0274825	0.304878	0.0834529	0	-0.0274825	0	-0.0274825	0	-0.0274825	0	-0.0274825	0	-0.0274825	0	-0.0274825	0	-0.0274825	0	-0.0274825	0	-0.0274825
Kcne1l	0	-0.0559552	0	-0.0559552	1.11732	-0.00297053	0	-0.0559552	1.51515	0.387873	0	-0.0559552	5.76923	0.62304	0	-0.0559552	0	-0.0559552	0	-0.0559552	0	-0.0559552
Kcne2	0.534759	-0.0184323	0.304878	-0.0064483	1.11732	0.0776435	0.609756	0.0739526	0	-0.0609952	0	-0.0609952	0	-0.0609952	0	-0.0609952	0	-0.0609952	0	-0.0609952	0	-0.0609952
Kcne3	0.26738	0.0698085	0	-0.0274825	0	-0.0274825	0	-0.0274825	0	-0.0274825	0	-0.0274825	0	-0.0274825	0	-0.0274825	0	-0.0274825	0	-0.0274825	0	-0.0274825
Kcne4	0	NaN	0	NaN	0	NaN	0	NaN	0	NaN	0	NaN	0	NaN	0	NaN	0	NaN	0	NaN	0	NaN
Kcnf1	0.26738	-0.0584649	1.52439	0.0784602	0	-0.0775759	0	-0.0775759	0	-0.0775759	5.08475	0.67468	0	-0.0775759	0	-0.0775759	0	-0.0775759	0	-0.0775759	0	-0.0775759
Kcng1	1.87166	-0.00603195	2.13415	0.068024	1.67598	-0.0467968	0	-0.109391	0	-0.109391	3.38983	0.208576	0	-0.109391	2.08333	0.266047	0	-0.109391	0	-0.109391	0	-0.109391
Kcng2	8.55615	0.119531	5.4878	0.0172619	13.9665	0.184165	0	-0.234916	0	-0.234916	5.08475	-0.00659029	1.92308	-0.0952168	0	-0.234916	0	-0.234916	0	-0.234916	0	-0.234916
Kcng3	0	-0.128192	3.65854	0.138328	1.11732	-0.0944439	0	-0.128192	0	-0.128192	16.9492	1.16447	0	-0.128192	0	-0.128192	0	-0.128192	0	-0.128192	0	-0.128192
Kcng4	1.87166	0.00526762	3.96341	0.149345	2.7933	0.0180994	0.609756	-0.105492	0	-0.132237	0	-0.132237	0	-0.132237	0	-0.132237	0	-0.132237	0	-0.132237	0	-0.132237
Kcnh1	53.7433	0.349079	28.3537	-0.0784648	63.1285	0.283638	0.609756	-0.595501	3.0303	-0.466111	3.38983	-0.544693	1.92308	-0.547356	31.25	0.663901	4.54545	-0.487888	72.2222	1.1566	0	-0.60841
Kcnh2	20.0535	0.146706	19.8171	0.191319	19.5531	-0.0625235	0	-0.377075	1.51515	-0.273963	23.7288	0.362699	0	-0.377075	0	-0.377075	4.54545	-0.174604	11.1111	-0.0598977	0	-0.377075
Kcnh3	0	NaN	0	NaN	0	NaN	0	NaN	0	NaN	0	NaN	0	NaN	0	NaN	0	NaN	0	NaN	0	NaN
Kcnh4	2.6738	0.0646592	1.82927	0.0172911	4.46927	0.112292	0	-0.133733	0	-0.133733	1.69492	0.0237149	0	-0.133733	0	-0.133733	0	-0.133733	0	-0.133733	0	-0.133733
Kcnh5	5.34759	-0.204698	25.9146	0.374377	16.7598	-0.0768345	0	-0.329535	1.51515	-0.212874	28.8136	0.806382	1.92308	-0.277007	0	-0.329535	31.8182	1.01115	16.6667	0.034539	0	-0.329535
Kcnh6	10.4278	0.170309	7.92683	0.0696968	10.6145	0.0497935	0.609756	-0.237643	0	-0.252807	3.38983	-0.0768926	0	-0.252807	0	-0.252807	0	-0.252807	5.55556	-0.0495485	0	-0.252807
Kcnh7	98.3957	0.697217	81.4024	0.0864136	93.8547	0.673789	9.14634	-1.16734	6.06061	-1.16832	98.3051	0.578162	13.4615	-1.08196	4.16667	-1.21948	9.09091	-1.20812	22.2222	-1.11154	14.2857	-0.991888
Kcnh8	1.06952	-0.201623	14.3293	0.326298	6.14525	-0.130137	0.609756	-0.190877	0	-0.230737	6.77966	0.0564001	5.76923	0.0627514	2.08333	-0.140545	40.9091	2.07943	0	-0.230737	0	-0.230737
Kcnip1	88.5027	0.413525	67.9878	0.172069	93.8547	0.521913	3.65854	-1.00787	6.06061	-0.891073	61.0169	0.0185412	5.76923	-0.983333	0	-1.07713	59.0909	0.158263	100	1.82899	0	-1.07713
Kcnip2	2.13904	-0.0761144	7.0122	0.204119	4.46927	-0.0315571	0	-0.172754	0	-0.172754	6.77966	0.202658	1.92308	0.000259467	0	-0.172754	4.54545	0.397636	0	-0.172754	0	-0.172754
Kcnip3	57.2193	0.219088	23.4756	-0.299027	64.2458	0.145652	0	-0.656216	1.51515	-0.603509	62.7119	0.565596	53.8462	0.938428	14.5833	-0.236906	86.3636	3.14824	22.2222	-0.306959	28.5714	0.213451
Kcnip4	99.4652	0.298484	94.8171	0.345403	98.324	0.390991	14.6341	-1.52746	45.4545	-0.767339	100	1.18072	44.2308	-1.10101	87.5	0.980625	18.1818	-1.53085	100	0.242321	0	-1.70916
Kcnj1	0	NaN	0	NaN	0	NaN	0	NaN	0	NaN	0	NaN	0	NaN	0	NaN	0	NaN	0	NaN	0	NaN
Kcnj10	2.13904	-0.328215	6.40244	-0.270483	11.7318	-0.212361	46.9512	1.14403	9.09091	0.110298	3.38983	-0.299527	63.4615	1.70104	2.08333	-0.310829	36.3636	0.454557	0	-0.352486	0	-0.352486
Kcnj11	2.94118	-0.0205488	5.18293	0.13329	2.23464	-0.0872074	0	-0.148101	0	-0.148101	6.77966	0.292773	0	-0.148101	2.08333	0.251349	0	-0.148101	0	-0.148101	0	-0.148101
Kcnj12	4.54545	-0.0635813	7.92683	0.101884	10.0559	0.0326199	0	-0.206292	1.51515	-0.0179038	5.08475	-0.00336579	0	-0.206292	12.5	0.8667	0	-0.206292	0	-0.206292	0	-0.206292
Kcnj13	39.5722	0.267924	20.7317	-0.0668227	44.6927	0.16008	6.70732	-0.239602	0	-0.516154	20.339	-0.0890391	7.69231	-0.211283	8.33333	-0.139401	13.6364	-0.132377	11.1111	-0.29824	7.14286	-0.16907
Kcnj14	0	-0.0697722	1.21951	0.115739	1.67598	0.106378	0	-0.0697722	0	-0.0697722	0	-0.0697722	0	-0.0697722	0	-0.0697722	0	-0.0697722	0	-0.0697722	0	-0.0697722
Kcnj16	0.534759	-0.13442	3.04878	-0.0271223	3.91061	-0.0310709	0	-0.15374	1.51515	0.0199804	0	-0.15374	25	1.68497	0	-0.15374	18.1818	1.01713	0	-0.15374	0	-0.15374
Kcnj2	1.3369	-0.0871452	3.35366	0.00314965	3.35196	0.0214365	2.43902	0.0849719	0	-0.137981	8.47458	0.346536	0	-0.137981	2.08333	0.120362	0	-0.137981	0	-0.137981	7.14286	0.668911
Kcnj3	69.2513	0.0190114	71.0366	0.357401	89.9441	0.267928	4.87805	-0.860211	6.06061	-0.741269	57.6271	0.0942956	9.61538	-0.747159	62.5	1.01445	36.3636	-0.190574	94.4444	1.1191	0	-0.975312
Kcnj4	0	NaN	0	NaN	0	NaN	0	NaN	0	NaN	0	NaN	0	NaN	0	NaN	0	NaN	0	NaN	0	NaN
Kcnj5	1.60428	-0.00342897	2.43902	0.0822714	0.558659	-0.0960195	0	-0.119067	0	-0.119067	0	-0.119067	0	-0.119067	0	-0.119067	0	-0.119067	27.7778	2.33824	0	-0.119067
Kcnj6	81.2834	0.444393	55.7927	-0.0285172	91.6201	0.597765	0.609756	-0.935532	7.57576	-0.620389	57.6271	0.115898	0	-0.944555	37.5	0.243374	13.6364	-0.583549	16.6667	-0.712072	0	-0.944555
Kcnj8	0	NaN	0	NaN	0	NaN	0	NaN	0	NaN	0	NaN	0	NaN	0	NaN	0	NaN	0	NaN	0	NaN
Kcnj9	33.6898	0.0802948	30.7927	0.082221	43.0168	0.0281482	1.82927	-0.441527	7.57576	-0.0298156	45.7627	0.654428	0	-0.515893	18.75	0.326277	9.09091	-0.264798	22.2222	-0.114283	0	-0.515893
Kcnk1	12.2995	-0.254993	36.5854	0.218416	16.7598	-0.251161	3.65854	-0.278894	7.57576	-0.0157009	16.9492	-0.108451	53.8462	1.36963	35.4167	1.08932	18.1818	-0.0134903	38.8889	0.256849	0	-0.426881
Kcnk10	70.0535	0.388557	46.9512	-0.0796133	82.1229	0.396935	1.21951	-0.816258	1.51515	-0.795833	40.678	-0.0765125	26.9231	-0.0956111	41.6667	0.599913	31.8182	-0.172561	27.7778	-0.423634	0	-0.839655
Kcnk12	2.94118	-0.102096	9.7561	0.127322	3.35196	-0.112337	0	-0.192822	0	-0.192822	3.38983	-0.0870443	0	-0.192822	18.75	1.39228	9.09091	0.206596	5.55556	-0.0305126	7.14286	0.372612
Kcnk13	2.6738	-0.303027	6.70732	-0.224041	12.8492	-0.202514	50	1.45067	0	-0.336478	5.08475	-0.262371	5.76923	-0.144533	0	-0.336478	54.5455	1.11017	5.55556	-0.269345	64.2857	1.924
Kcnk15	0	NaN	0	NaN	0	NaN	0	NaN	0	NaN	0	NaN	0	NaN	0	NaN	0	NaN	0	NaN	0	NaN
Kcnk16	0	NaN	0	NaN	0	NaN	0	NaN	0	NaN	0	NaN	0	NaN	0	NaN	0	NaN	0	NaN	0	NaN
Kcnk18	0	NaN	0	NaN	0	NaN	0	NaN	0	NaN	0	NaN	0	NaN	0	NaN	0	NaN	0	NaN	0	NaN
Kcnk2	1.87166	-0.357517	44.8171	0.720997	10.0559	-0.23222	0.609756	-0.359341	9.09091	0.148096	30.5085	0.338263	5.76923	-0.203974	0	-0.38361	18.1818	0.174876	11.1111	-0.0813776	0	-0.38361
Kcnk3	17.1123	-0.00980358	16.4634	0.00588021	33.5196	0.172053	1.21951	-0.293421	6.06061	0.150739	13.5593	0.0475874	0	-0.352746	18.75	0.708635	9.09091	0.0873254	0	-0.352746	0	-0.352746
Kcnk4	0.26738	-0.096672	3.35366	0.163569	3.91061	0.0622951	0.609756	0.0126507	0	-0.11011	0	-0.11011	0	-0.11011	0	-0.11011	0	-0.11011	0	-0.11011	0	-0.11011
Kcnk5	0.26738	-0.016463	0	-0.0452894	0	-0.0452894	1.21951	0.254602	0	-0.0452894	0	-0.0452894	0	-0.0452894	0	-0.0452894	0	-0.0452894	0	-0.0452894	0	-0.0452894
Kcnk6	5.08021	0.115901	2.43902	0.000844862	3.35196	-0.0212805	0	-0.137117	0	-0.137117	0	-0.137117	0	-0.137117	0	-0.137117	0	-0.137117	0	-0.137117	7.14286	1.35773
Kcnk7	2.13904	0.109438	0	-0.088026	1.67598	0.0255329	0	-0.088026	0	-0.088026	0	-0.088026	1.92308	0.342126	0	-0.088026	0	-0.088026	0	-0.088026	0	-0.088026
Kcnk9	51.0695	0.353386	24.0854	-0.140571	60.3352	0.250622	3.04878	-0.495842	12.1212	0.0575345	27.1186	0.0142425	1.92308	-0.527301	12.5	-0.111126	9.09091	-0.343235	16.6667	-0.317862	0	-0.586682
Kcnma1	98.1283	0.399386	96.3415	0.440707	96.0894	0.383805	5.4878	-1.48669	22.7273	-0.933543	100	0.834016	51.9231	-0.595882	4.16667	-1.46042	77.2727	-0.182714	100	0.940006	14.2857	-1.30098
Kcnmb1	0	-0.0683001	0.914634	0.0349779	1.11732	0.113186	0	-0.0683001	0	-0.0683001	3.38983	0.339635	0	-0.0683001	0	-0.0683001	0	-0.0683001	0	-0.0683001	0	-0.0683001
Kcnmb2	40.9091	0.0541032	39.3293	0.339398	55.3073	0.188826	1.21951	-0.560122	4.54545	-0.346563	45.7627	0.500831	0	-0.580673	0	-0.580673	4.54545	-0.456148	16.6667	-0.218937	0	-0.580673
Kcnmb3	1.60428	0.0743049	1.21951	0.0309286	1.67598	0.0234654	0	-0.0951127	0	-0.0951127	0	-0.0951127	0	-0.0951127	0	-0.0951127	0	-0.0951127	0	-0.0951127	0	-0.0951127
Kcnmb4	4.54545	-0.0891893	7.0122	-0.00301968	9.49721	-0.00107603	0	-0.202372	3.0303	0.111113	0	-0.202372	0	-0.202372	20.8333	1.40897	22.7273	0.986555	0	-0.202372	0	-0.202372
Kcnn1	0.26738	-0.0990948	3.65854	0.117274	2.7933	0.010144	1.21951	0.0438963	0	-0.11291	1.69492	-0.0286249	1.92308	0.196896	0	-0.11291	0	-0.11291	0	-0.11291	0	-0.11291
Kcnn2	95.1872	0.485166	81.7073	0.0743086	93.8547	0.602238	2.43902	-1.25429	6.06061	-1.11473	71.1864	0.0493965	86.5385	0.895922	8.33333	-1.14529	36.3636	-0.713569	83.3333	0.282984	0	-1.30521
Kcnn3	75.1337	0.597656	30.4878	-0.345433	91.6201	0.876602	1.21951	-0.77561	1.51515	-0.724893	27.1186	-0.331547	28.8462	-0.0311903	0	-0.800959	0	-0.800959	27.7778	-0.346328	7.14286	-0.614696
Kcnn4	0	-0.0377273	0.304878	0.0573761	0.558659	0.0670605	0	-0.0377273	0	-0.0377273	0	-0.0377273	0	-0.0377273	0	-0.0377273	0	-0.0377273	0	-0.0377273	0	-0.0377273
Kcnq1	22.4599	0.264689	9.14634	-0.147279	40.7821	0.423265	1.82927	-0.278835	0	-0.374156	3.38983	-0.256182	1.92308	-0.244814	0	-0.374156	4.54545	-0.151969	11.1111	-0.0911963	0	-0.374156
Kcnq2	3.20856	-0.394016	55.1829	0.738058	6.14525	-0.370383	0.609756	-0.419891	13.6364	0.315631	52.5424	0.65444	1.92308	-0.389878	8.33333	-0.099583	27.2727	0.332703	33.3333	0.27398	0	-0.442956
Kcnq3	92.246	0.0301213	78.0488	-0.0104388	93.2961	0.156573	76.8293	0.642052	9.09091	-1.21555	84.7458	0.280932	51.9231	-0.37947	8.33333	-1.25385	86.3636	0.302079	100	0.91953	0	-1.48525
Kcnq4	3.47594	-0.0190497	3.65854	0.0199386	3.35196	-0.0833154	0	-0.16918	0	-0.16918	5.08475	0.0791727	11.5385	0.74749	0	-0.16918	13.6364	1.10924	0	-0.16918	0	-0.16918
Kcnq5	28.877	-0.272732	62.8049	0.805588	50.2793	-0.0227239	3.04878	-0.553323	3.0303	-0.520299	44.0678	0.189795	0	-0.617268	0	-0.617268	63.6364	0.691544	61.1111	0.604327	0	-0.617268
Kcns1	0	NaN	0	NaN	0	NaN	0	NaN	0	NaN	0	NaN	0	NaN	0	NaN	0	NaN	0	NaN	0	NaN
Kcns2	7.21925	0.103686	5.4878	0.0786978	7.82123	0.0752133	0	-0.209246	0	-0.209246	3.38983	0.038914	0	-0.209246	0	-0.209246	0	-0.209246	0	-0.209246	0	-0.209246
Kcns3	0	-0.194024	14.0244	0.371121	1.67598	-0.135198	0	-0.194024	0	-0.194024	1.69492	-0.116772	11.5385	0.760249	0	-0.194024	0	-0.194024	0	-0.194024	7.14286	0.292441
Kcnt1	37.1658	-0.05104	48.4756	0.341852	53.6313	0.0153901	2.43902	-0.541389	3.0303	-0.454388	30.5085	-0.0245574	28.8462	0.286603	31.25	0.618812	4.54545	-0.546254	33.3333	0.0336789	0	-0.625847
Kcnt2	71.123	0.356705	46.3415	0.0680733	83.2402	0.407947	0	-0.821991	1.51515	-0.747458	59.322	0.460838	1.92308	-0.772082	0	-0.821991	27.2727	-0.0350465	83.3333	1.11523	0	-0.821991
Kcnu1	6.14973	0.047793	3.35366	-0.0672924	11.1732	0.155812	2.43902	0.0599119	0	-0.185369	1.69492	-0.0888221	1.92308	-0.0174274	0	-0.185369	0	-0.185369	5.55556	0.0240815	0	-0.185369
Kcnv1	0.802139	-0.0280862	2.13415	0.110116	1.67598	-0.0126256	0	-0.0957062	0	-0.0957062	0	-0.0957062	0	-0.0957062	2.08333	0.301045	0	-0.0957062	0	-0.0957062	0	-0.0957062
Kcnv2	1.06952	0.0779246	0	-0.0719805	1.11732	0.0615453	0	-0.0719805	0	-0.0719805	1.69492	0.187962	0	-0.0719805	0	-0.0719805	0	-0.0719805	0	-0.0719805	0	-0.0719805
Kiss1r	5.61497	0.00906837	7.0122	0.0542703	13.9665	0.171289	0.609756	-0.158514	0	-0.217584	1.69492	-0.126277	0	-0.217584	0	-0.217584	0	-0.217584	11.1111	0.66845	7.14286	0.747672
Kitl	5.34759	-0.0127556	8.23171	0.110808	12.8492	0.16978	0.609756	-0.211373	0	-0.223672	1.69492	-0.141201	1.92308	-0.119219	0	-0.223672	0	-0.223672	0	-0.223672	21.4286	1.54826
Kmo	29.4118	0.154484	23.7805	0.0561627	43.0168	0.23919	2.43902	-0.354779	3.0303	-0.258062	15.2542	-0.0825905	5.76923	-0.263415	4.16667	-0.330903	9.09091	-0.0892948	5.55556	-0.360538	7.14286	-0.0635585
Kndc1	40.3743	-0.112548	42.0732	-0.0127358	56.9832	-0.0404263	47.561	0.898348	3.0303	-0.504757	38.9831	0.0111691	1.92308	-0.603417	16.6667	-0.134591	13.6364	-0.395301	27.7778	-0.310182	0	-0.6464
Ldlr	70.5882	0.429682	35.9756	-0.212775	74.8603	0.296726	14.0244	-0.325992	10.6061	-0.273497	35.5932	-0.17699	21.1538	-0.16603	0	-0.764674	31.8182	0.00891304	22.2222	-0.345644	0	-0.764674
Ldlrad3	29.6791	-0.0294497	22.8659	-0.127896	44.6927	0.0266897	23.1707	0.335739	4.54545	-0.211179	30.5085	0.0290187	5.76923	-0.358199	18.75	0.276743	40.9091	0.636081	33.3333	0.204916	0	-0.499169
Ldlrap1	1.06952	-0.060923	0	-0.10344	0	-0.10344	6.70732	0.551092	0	-0.10344	0	-0.10344	0	-0.10344	2.08333	0.182176	0	-0.10344	0	-0.10344	0	-0.10344
Lefty1	0	-0.052817	0	-0.052817	0	-0.052817	1.21951	0.122425	1.51515	0.34432	0	-0.052817	0	-0.052817	2.08333	0.259246	0	-0.052817	0	-0.052817	0	-0.052817
Lefty2	0	NaN	0	NaN	0	NaN	0	NaN	0	NaN	0	NaN	0	NaN	0	NaN	0	NaN	0	NaN	0	NaN
Lepr	4.54545	-0.00395189	7.62195	0.125252	5.58659	-0.0286017	0.609756	-0.140391	0	-0.199668	8.47458	0.208187	1.92308	-0.00792162	0	-0.199668	0	-0.199668	11.1111	0.367679	0	-0.199668
Lgr4	49.4652	0.148907	38.7195	-0.012368	73.1844	0.353958	12.8049	-0.286646	3.0303	-0.520931	30.5085	-0.0995442	25	0.0460541	14.5833	-0.147788	0	-0.688652	33.3333	0.0978799	0	-0.688652
Lgr5	8.02139	-0.138556	25	0.391062	7.26257	-0.174699	0	-0.304327	1.51515	-0.184122	8.47458	-0.0813533	1.92308	-0.182952	4.16667	-0.0337104	40.9091	1.93428	0	-0.304327	0	-0.304327
Lgr6	1.06952	-0.079254	0.914634	-0.0884015	1.11732	-0.0922714	0	-0.123261	0	-0.123261	0	-0.123261	23.0769	2.10278	0	-0.123261	0	-0.123261	16.6667	0.654715	0	-0.123261
Lhcgr	0.802139	0.0819773	0.304878	-0.0190072	0.558659	0.0146477	0	-0.0610544	0	-0.0610544	0	-0.0610544	0	-0.0610544	0	-0.0610544	0	-0.0610544	0	-0.0610544	0	-0.0610544
Lhfpl4	35.0267	0.0176594	37.1951	0.192474	49.162	0.104723	5.4878	-0.346877	6.06061	-0.240727	40.678	0.343916	5.76923	-0.38509	8.33333	-0.202769	18.1818	-0.0327931	33.3333	0.132468	0	-0.564441
Lif	0	NaN	0	NaN	0	NaN	0	NaN	0	NaN	0	NaN	0	NaN	0	NaN	0	NaN	0	NaN	0	NaN
Lifr	4.27807	-0.305021	26.5244	0.10475	8.93855	-0.244816	13.4146	0.114785	4.54545	-0.0967627	33.8983	0.40725	51.9231	1.44015	2.08333	-0.29528	50	1.14077	22.2222	0.0294584	7.14286	0.0524457
Lin28b	78.6096	0.36872	66.1585	0.260621	85.4749	0.311243	1.21951	-0.932025	6.06061	-0.700162	72.8814	0.515715	1.92308	-0.923858	2.08333	-0.898914	0	-0.955876	83.3333	0.841014	0	-0.955876
Lin7a	87.4332	0.367163	66.7683	0.0160758	92.7374	0.543807	1.21951	-1.04521	10.6061	-0.717225	74.5763	0.534742	1.92308	-1.03586	62.5	0.812318	18.1818	-0.701391	44.4444	-0.416427	0	-1.06654
Lin7b	30.2139	0.22544	25	0.141018	29.6089	-0.00837184	1.82927	-0.349701	3.0303	-0.246636	10.1695	-0.197046	3.84615	-0.29924	0	-0.451169	0	-0.451169	27.7778	0.263017	7.14286	-0.100526
Lin7c	34.492	0.117202	26.8293	0.049113	46.3687	0.0988218	6.70732	-0.270448	0	-0.52961	25.4237	0.05312	15.3846	0.0926533	6.25	-0.25243	13.6364	-0.0849618	38.8889	0.32189	14.2857	0.136829
Lmbrd1	70.3209	0.0496109	66.7683	0.0588301	82.1229	0.0462754	31.0976	-0.10692	15.1515	-0.345462	57.6271	-0.0100107	44.2308	0.0197639	31.25	-0.102031	50	0.0516515	66.6667	0.337786	14.2857	-0.611059
Lpar1	1.60428	-0.242683	6.09756	-0.144951	2.7933	-0.202286	41.4634	1.48224	0	-0.265556	0	-0.265556	1.92308	-0.225265	0	-0.265556	0	-0.265556	11.1111	-0.0753223	0	-0.265556
Lpar2	1.06952	0.0183503	1.52439	0.116198	0	-0.084657	0.609756	-0.0378227	0	-0.084657	0	-0.084657	0	-0.084657	0	-0.084657	0	-0.084657	0	-0.084657	0	-0.084657
Lpar3	0	-0.0274825	0	-0.0274825	0.558659	0.175796	0	-0.0274825	0	-0.0274825	0	-0.0274825	0	-0.0274825	0	-0.0274825	0	-0.0274825	0	-0.0274825	0	-0.0274825
Lpar4	0.26738	0.00420479	0.609756	0.0790522	0	-0.044215	0	-0.044215	0	-0.044215	0	-0.044215	0	-0.044215	0	-0.044215	0	-0.044215	0	-0.044215	0	-0.044215
Lpar5	0.26738	0.0698085	0	-0.0274825	0	-0.0274825	0	-0.0274825	0	-0.0274825	0	-0.0274825	0	-0.0274825	0	-0.0274825	0	-0.0274825	0	-0.0274825	0	-0.0274825
Lpar6	7.21925	-0.0435776	4.26829	-0.12449	11.7318	-0.0227425	6.09756	0.135636	0	-0.227656	3.38983	-0.1305	15.3846	0.662048	6.25	0.191835	0	-0.227656	11.1111	0.126088	21.4286	1.48474
Lrp2	0.534759	-0.0501099	1.82927	0.0840761	1.67598	0.122188	0	-0.0901465	0	-0.0901465	1.69492	0.0662501	0	-0.0901465	0	-0.0901465	0	-0.0901465	0	-0.0901465	0	-0.0901465
Lrp8	60.4278	0.180238	57.0122	0.286122	72.6257	0.248407	0.609756	-0.800211	1.51515	-0.729605	64.4068	0.553117	11.5385	-0.483976	12.5	-0.377782	13.6364	-0.426759	61.1111	0.284172	0	-0.813804
Lrrc26	0	NaN	0	NaN	0	NaN	0	NaN	0	NaN	0	NaN	0	NaN	0	NaN	0	NaN	0	NaN	0	NaN
Lrrc38	3.20856	0.0768734	1.52439	-0.0306509	3.35196	-0.007428	0	-0.129339	0	-0.129339	1.69492	-0.0362367	1.92308	0.136598	0	-0.129339	4.54545	0.459084	5.55556	0.296365	0	-0.129339
Lrrc52	0	NaN	0	NaN	0	NaN	0	NaN	0	NaN	0	NaN	0	NaN	0	NaN	0	NaN	0	NaN	0	NaN
Lrrc55	5.61497	-0.0648932	12.1951	0.194086	8.37989	-0.0595901	0.609756	-0.186194	3.0303	0.139348	6.77966	0.0402038	1.92308	-0.11007	0	-0.231531	9.09091	0.241597	11.1111	0.278153	0	-0.231531
Lrrc8a	10.4278	-0.107151	17.378	0.056846	18.4358	-0.0605228	2.43902	-0.192659	12.1212	0.631186	13.5593	0.0376204	23.0769	0.599148	2.08333	-0.196859	4.54545	-0.120767	22.2222	0.294151	0	-0.311668
Lrrc8b	54.2781	0.12515	28.9634	-0.262307	72.6257	0.214769	42.0732	0.674041	7.57576	-0.289913	25.4237	-0.251105	3.84615	-0.574828	10.4167	-0.367241	4.54545	-0.603322	22.2222	-0.308121	0	-0.676336
Lrrc8c	59.893	0.387591	24.3902	-0.269195	77.6536	0.49275	16.4634	-0.127355	7.57576	-0.279253	16.9492	-0.378139	3.84615	-0.516318	0	-0.665972	13.6364	-0.298109	11.1111	-0.474504	0	-0.665972
Lrrc8d	58.2888	0.125385	43.2927	-0.149523	75.419	0.177091	37.8049	0.397671	1.51515	-0.710431	40.678	-0.0927968	9.61538	-0.496512	8.33333	-0.584373	45.4545	0.342116	55.5556	0.191867	21.4286	0.0345773
Lrrc8e	0.534759	0.0981033	0	-0.0386217	0	-0.0386217	0	-0.0386217	0	-0.0386217	0	-0.0386217	0	-0.0386217	0	-0.0386217	0	-0.0386217	0	-0.0386217	0	-0.0386217
Lrrk2	38.7701	0.291057	24.0854	-0.0307245	51.9553	0.297587	0	-0.519342	0	-0.519342	1.69492	-0.490144	15.3846	0.0781653	18.75	0.362419	0	-0.519342	5.55556	-0.357934	0	-0.519342
Lrrtm4	29.6791	-0.567362	95.4268	1.17662	50.2793	-0.309429	7.92683	-0.733873	30.303	-0.248413	91.5254	0.905787	13.4615	-0.672524	2.08333	-0.792206	95.4545	1.21518	94.4444	1.2718	0	-0.833593
Lta	0	NaN	0	NaN	0	NaN	0	NaN	0	NaN	0	NaN	0	NaN	0	NaN	0	NaN	0	NaN	0	NaN
Ltb	0.534759	-0.013481	0.609756	0.0167599	0.558659	-0.0253003	0	-0.0555139	0	-0.0555139	0	-0.0555139	0	-0.0555139	0	-0.0555139	0	-0.0555139	0	-0.0555139	7.14286	1.99206
Ltb4r1	0.534759	-0.000202308	0.609756	0.057511	1.11732	0.055369	0	-0.0647833	0	-0.0647833	0	-0.0647833	0	-0.0647833	0	-0.0647833	0	-0.0647833	0	-0.0647833	0	-0.0647833
Ltb4r2	0.26738	0.0698085	0	-0.0274825	0	-0.0274825	0	-0.0274825	0	-0.0274825	0	-0.0274825	0	-0.0274825	0	-0.0274825	0	-0.0274825	0	-0.0274825	0	-0.0274825
Ly6a	0	-0.0274825	0	-0.0274825	0	-0.0274825	0	-0.0274825	1.51515	0.523833	0	-0.0274825	0	-0.0274825	0	-0.0274825	0	-0.0274825	0	-0.0274825	0	-0.0274825
Ly6c1	0.802139	0.0082105	0	-0.0495425	1.11732	0.00989915	0	-0.0495425	1.51515	0.455831	0	-0.0495425	0	-0.0495425	0	-0.0495425	0	-0.0495425	0	-0.0495425	0	-0.0495425
Ly6e	15.7754	-0.134288	31.0976	0.274153	18.9944	-0.1557	1.82927	-0.3228	7.57576	0.0245336	22.0339	0.17799	1.92308	-0.337396	6.25	-0.15086	18.1818	0.269803	22.2222	0.160675	64.2857	3.21059
Ly6g6d	0	-0.053657	0.304878	-0.0175006	0	-0.053657	1.21951	0.171994	0	-0.053657	0	-0.053657	0	-0.053657	2.08333	0.408338	0	-0.053657	0	-0.053657	0	-0.053657
Ly6g6e	0	-0.0447749	0.914634	0.135963	0	-0.0447749	0	-0.0447749	0	-0.0447749	0	-0.0447749	0	-0.0447749	0	-0.0447749	0	-0.0447749	0	-0.0447749	0	-0.0447749
Ly6h	88.2353	0.0979771	91.7683	0.665132	90.5028	-0.053325	15.8537	-0.915438	30.303	-0.259008	89.8305	0.703562	7.69231	-1.08587	14.5833	-0.943829	36.3636	-0.615723	88.8889	0.601122	7.14286	-1.07504
Ly6i	0	NaN	0	NaN	0	NaN	0	NaN	0	NaN	0	NaN	0	NaN	0	NaN	0	NaN	0	NaN	0	NaN
Lynx1	27.0053	-0.109957	48.1707	0.468141	40.7821	-0.020363	3.65854	-0.418322	4.54545	-0.329967	37.2881	0.279703	7.69231	-0.344678	18.75	0.146837	0	-0.558268	16.6667	-0.21826	0	-0.558268
Lypd1	3.74332	-0.150409	17.378	0.364422	3.91061	-0.181866	1.21951	-0.175916	3.0303	0.0375449	0	-0.245844	0	-0.245844	0	-0.245844	31.8182	1.39256	11.1111	0.1186	7.14286	0.140481
Lypd6	2.40642	-0.112726	4.87805	-0.0126578	3.91061	-0.086567	6.70732	0.392197	0	-0.173337	8.47458	0.175756	0	-0.173337	0	-0.173337	13.6364	0.735915	5.55556	0.118183	0	-0.173337
Lypd6b	4.0107	-0.129815	16.4634	0.383864	6.70391	-0.091608	1.82927	-0.110268	0	-0.245898	3.38983	-0.131452	0	-0.245898	0	-0.245898	9.09091	0.498352	5.55556	-0.101187	0	-0.245898
Lzts1	67.6471	0.778185	12.1951	-0.464963	75.419	0.687874	0.609756	-0.617071	1.51515	-0.533958	0	-0.622255	1.92308	-0.57286	0	-0.622255	0	-0.622255	0	-0.622255	7.14286	-0.282983
Macf1	99.1979	0.194545	99.0854	0.0809755	99.4413	0.336338	68.9024	-0.692718	37.8788	-1.36881	98.3051	0.126933	94.2308	1.02879	70.8333	-0.425827	81.8182	-0.419436	94.4444	-0.140339	100	1.11645
Magi2	99.4652	-0.263397	99.3902	0.191501	100	-0.0412391	99.3902	1.21407	30.303	-2.02063	100	-0.028041	100	0.485766	77.0833	-0.569156	100	0.192624	100	0.907671	7.14286	-2.82343
Magi3	91.9786	0.589604	75.6098	0.119	93.8547	0.551134	4.26829	-1.03918	9.09091	-0.80313	54.2373	-0.24842	13.4615	-0.875639	8.33333	-0.940494	4.54545	-1.06961	61.1111	-0.301293	42.8571	-0.0340122
Maoa	95.7219	0.986001	20.4268	-0.676101	93.8547	0.954491	4.87805	-0.780981	10.6061	-0.576725	13.5593	-0.73497	15.3846	-0.579428	6.25	-0.795796	13.6364	-0.691868	11.1111	-0.789633	7.14286	-0.756157
Maob	12.5668	0.128265	2.13415	-0.19163	22.905	0.322589	1.82927	-0.14796	0	-0.265228	0	-0.265228	15.3846	0.733715	0	-0.265228	0	-0.265228	5.55556	-0.0730419	0	-0.265228
Map3k13	45.9893	0.140925	45.4268	0.157509	63.6872	0.204284	6.70732	-0.437839	1.51515	-0.576555	40.678	0.151556	7.69231	-0.440916	14.5833	-0.0491944	13.6364	-0.257286	33.3333	0.0143652	0	-0.66631
Marcks	29.9465	-0.000768915	24.6951	-0.0175582	36.8715	-1.40593e-06	6.09756	-0.276307	16.6667	0.449125	25.4237	0.0656426	15.3846	-0.00371446	8.33333	-0.205705	27.2727	0.369638	11.1111	-0.25035	50	1.73481
Marcksl1	0.802139	-0.060908	2.13415	0.0573569	2.23464	0.015856	0	-0.0979027	1.51515	0.246548	1.69492	0.0395699	0	-0.0979027	0	-0.0979027	0	-0.0979027	0	-0.0979027	7.14286	0.877425
Marco	0	NaN	0	NaN	0	NaN	0	NaN	0	NaN	0	NaN	0	NaN	0	NaN	0	NaN	0	NaN	0	NaN
Mark1	58.0214	0.149191	55.1829	0.233484	78.2123	0.288913	7.92683	-0.533272	6.06061	-0.499816	35.5932	-0.114922	9.61538	-0.520894	10.4167	-0.38619	27.2727	-0.17138	27.7778	-0.240287	14.2857	-0.225101
Mark2	71.9251	0.196681	57.3171	0.0311912	84.9162	0.294575	20.7317	-0.35809	0	-0.943728	40.678	-0.201608	40.3846	0.0762288	18.75	-0.408748	40.9091	-0.0494491	55.5556	-0.0957227	57.1429	1.06117
Mark3	86.631	0.183293	80.4878	0.135571	94.4134	0.308865	33.5366	-0.465718	4.54545	-1.18922	81.3559	0.0859325	55.7692	0.0425844	39.5833	-0.240684	63.6364	0.159816	61.1111	-0.339774	35.7143	-0.469339
Mark4	36.0963	0.275259	18.5976	-0.0954433	46.9274	0.239014	4.87805	-0.278019	0	-0.493439	13.5593	-0.150587	9.61538	-0.139478	2.08333	-0.436996	13.6364	0.0149884	16.6667	-0.172227	14.2857	0.258623
Mas1	2.6738	0.0550936	2.13415	0.0208006	2.23464	-0.00443381	0	-0.124108	0	-0.124108	1.69492	0.0674337	0	-0.124108	2.08333	0.230994	0	-0.124108	0	-0.124108	0	-0.124108
Mc1r	1.60428	0.109908	0.609756	-0.0217817	1.67598	0.0294965	0	-0.0885803	0	-0.0885803	0	-0.0885803	0	-0.0885803	0	-0.0885803	0	-0.0885803	0	-0.0885803	0	-0.0885803
Mc2r	0	-0.0474896	0	-0.0474896	1.67598	0.303774	0	-0.0474896	0	-0.0474896	0	-0.0474896	0	-0.0474896	0	-0.0474896	0	-0.0474896	0	-0.0474896	0	-0.0474896
Mc3r	0	NaN	0	NaN	0	NaN	0	NaN	0	NaN	0	NaN	0	NaN	0	NaN	0	NaN	0	NaN	0	NaN
Mc4r	0.26738	-0.049923	1.52439	0.138476	1.11732	0.0338097	0	-0.0740427	0	-0.0740427	0	-0.0740427	0	-0.0740427	0	-0.0740427	0	-0.0740427	0	-0.0740427	0	-0.0740427
Mc5r	0.26738	0.0698085	0	-0.0274825	0	-0.0274825	0	-0.0274825	0	-0.0274825	0	-0.0274825	0	-0.0274825	0	-0.0274825	0	-0.0274825	0	-0.0274825	0	-0.0274825
Mchr1	2.40642	0.0048176	3.65854	0.110817	3.35196	0.00747704	0	-0.14321	0	-0.14321	1.69492	0.00947003	1.92308	0.00547412	0	-0.14321	0	-0.14321	5.55556	0.257572	0	-0.14321
Mcoln1	14.4385	0.0224557	14.939	0.122578	23.4637	0.126607	3.65854	-0.14136	0	-0.332892	6.77966	-0.107426	1.92308	-0.209444	2.08333	-0.194248	13.6364	0.278799	11.1111	-0.0573727	0	-0.332892
Mcoln2	0	-0.0388625	0	-0.0388625	1.11732	0.24859	0	-0.0388625	0	-0.0388625	0	-0.0388625	0	-0.0388625	0	-0.0388625	0	-0.0388625	0	-0.0388625	0	-0.0388625
Mcoln3	0	-0.0274825	0.304878	0.0834529	0	-0.0274825	0	-0.0274825	0	-0.0274825	0	-0.0274825	0	-0.0274825	0	-0.0274825	0	-0.0274825	0	-0.0274825	0	-0.0274825
Mctp1	94.385	0.665815	63.1098	-0.228386	91.6201	0.63674	2.43902	-1.06294	1.51515	-1.06579	55.9322	-0.256922	3.84615	-1.02134	81.25	1.22522	4.54545	-1.0464	38.8889	-0.57227	50	-0.0454803
Mctp2	0	-0.0873212	3.35366	0.246041	0.558659	-0.052291	0	-0.0873212	0	-0.0873212	0	-0.0873212	0	-0.0873212	0	-0.0873212	0	-0.0873212	0	-0.0873212	0	-0.0873212
Mcu	39.8396	-0.0621917	48.1707	0.220037	53.0726	0.0305568	10.9756	-0.294954	0	-0.655827	44.0678	0.0978067	11.5385	-0.345862	41.6667	0.847333	50	0.778838	38.8889	0.0480064	0	-0.655827
Mcub	13.369	0.294048	1.21951	-0.206592	19.5531	0.369605	0	-0.257113	0	-0.257113	1.69492	-0.16339	0	-0.257113	0	-0.257113	0	-0.257113	0	-0.257113	0	-0.257113
Mef2c	25.4011	-0.340591	55.7927	0.573898	40.2235	-0.229299	6.70732	-0.433322	6.06061	-0.339065	74.5763	1.02319	15.3846	-0.272876	8.33333	-0.397539	13.6364	-0.411191	83.3333	1.00305	85.7143	2.68035
Met	0	-0.0792522	2.43902	0.0926647	0	-0.0792522	1.21951	0.0703012	1.51515	0.284603	0	-0.0792522	0	-0.0792522	0	-0.0792522	0	-0.0792522	0	-0.0792522	0	-0.0792522
Mfn1	65.508	0.139179	58.5366	0.0260128	83.7989	0.268684	23.1707	-0.258433	7.57576	-0.53837	40.678	-0.220079	51.9231	0.558277	12.5	-0.57266	13.6364	-0.568769	61.1111	0.185026	7.14286	-0.724272
Mfn2	32.8877	0.0616654	32.3171	0.0689116	45.2514	0.024743	7.92683	-0.224176	9.09091	0.0498117	27.1186	0.0873535	13.4615	-0.146393	10.4167	-0.180591	18.1818	0.0806826	16.6667	-0.240157	7.14286	-0.210203
Mfsd2a	3.74332	-0.152184	1.52439	-0.193328	6.70391	-0.119821	6.70732	0.149835	3.0303	-0.00425605	1.69492	-0.14883	34.6154	1.45454	0	-0.217469	63.6364	3.09214	0	-0.217469	0	-0.217469
Mgll	14.7059	-0.115693	17.6829	0.00785627	19.5531	-0.104566	1.21951	-0.312335	4.54545	-0.0840753	6.77966	-0.199478	36.5385	1.04098	29.1667	1.05001	31.8182	1.04563	16.6667	0.0708664	7.14286	-0.0614046
Mif	30.4813	0.0615988	25	0.00557238	30.7263	-0.0795469	8.53659	-0.105905	15.1515	0.431633	18.6441	-0.107605	13.4615	0.0106091	10.4167	-0.01842	9.09091	-0.175494	11.1111	-0.270834	0	-0.452084
Mlc1	1.3369	-0.121699	0.914634	-0.127713	3.91061	0.0661275	0.609756	-0.112452	1.51515	0.0301856	1.69492	-0.0824372	34.6154	1.97252	2.08333	-0.0306497	4.54545	0.0401811	0	-0.159429	0	-0.159429
Mov10	13.1016	0.0649579	10.061	0.0134737	22.905	0.150583	0	-0.322685	0	-0.322685	25.4237	0.692916	1.92308	-0.202678	0	-0.322685	9.09091	0.275266	16.6667	0.119857	0	-0.322685
Moxd1	0.26738	-0.00522497	0.304878	0.0285742	0.558659	0.0744894	0	-0.0468438	0	-0.0468438	0	-0.0468438	0	-0.0468438	0	-0.0468438	0	-0.0468438	0	-0.0468438	0	-0.0468438
Mpl	0.802139	0.00415449	0.609756	-0.000709136	1.67598	0.0751739	0	-0.0752936	0	-0.0752936	0	-0.0752936	0	-0.0752936	0	-0.0752936	4.54545	0.76915	0	-0.0752936	0	-0.0752936
Mrap	0.26738	0.0698085	0	-0.0274825	0	-0.0274825	0	-0.0274825	0	-0.0274825	0	-0.0274825	0	-0.0274825	0	-0.0274825	0	-0.0274825	0	-0.0274825	0	-0.0274825
Mrap2	79.1444	0.639826	37.8049	-0.246758	85.4749	0.570111	1.82927	-0.791702	13.6364	-0.25267	35.5932	-0.157785	0	-0.822373	4.16667	-0.679762	4.54545	-0.730642	44.4444	-0.0891248	0	-0.822373
Mrgpra1	0.26738	0.00809348	0	-0.0371153	0	-0.0371153	0.609756	0.159425	0	-0.0371153	0	-0.0371153	0	-0.0371153	0	-0.0371153	0	-0.0371153	0	-0.0371153	0	-0.0371153
Mrgpra2a	0	-0.0274825	0	-0.0274825	0	-0.0274825	0.609756	0.194388	0	-0.0274825	0	-0.0274825	0	-0.0274825	0	-0.0274825	0	-0.0274825	0	-0.0274825	0	-0.0274825
Mrgpra2b	0.26738	-0.0260299	0.304878	-0.0380877	0.558659	-0.00303908	1.21951	0.228856	0	-0.0529049	0	-0.0529049	0	-0.0529049	0	-0.0529049	0	-0.0529049	0	-0.0529049	0	-0.0529049
Mrgpra6	0.26738	-0.0311504	0.304878	-0.0214159	1.11732	0.0454319	0.609756	0.0878629	0	-0.0629259	1.69492	0.169094	0	-0.0629259	0	-0.0629259	0	-0.0629259	0	-0.0629259	0	-0.0629259
Mrgpra9	0	-0.0473536	0	-0.0473536	1.67598	0.302904	0	-0.0473536	0	-0.0473536	0	-0.0473536	0	-0.0473536	0	-0.0473536	0	-0.0473536	0	-0.0473536	0	-0.0473536
Mrgprd	0	NaN	0	NaN	0	NaN	0	NaN	0	NaN	0	NaN	0	NaN	0	NaN	0	NaN	0	NaN	0	NaN
Mrgpre	8.28877	0.0407044	8.84146	0.106225	12.8492	0.0327649	0.609756	-0.185572	3.0303	0.113608	1.69492	-0.149651	0	-0.23305	0	-0.23305	4.54545	0.0683961	5.55556	0.0498771	0	-0.23305
Mrgprf	0	-0.0274825	0	-0.0274825	0	-0.0274825	0	-0.0274825	0	-0.0274825	1.69492	0.589243	0	-0.0274825	0	-0.0274825	0	-0.0274825	0	-0.0274825	0	-0.0274825
Mrgprh	0	NaN	0	NaN	0	NaN	0	NaN	0	NaN	0	NaN	0	NaN	0	NaN	0	NaN	0	NaN	0	NaN
Mrgprx1	0.26738	0.0698085	0	-0.0274825	0	-0.0274825	0	-0.0274825	0	-0.0274825	0	-0.0274825	0	-0.0274825	0	-0.0274825	0	-0.0274825	0	-0.0274825	0	-0.0274825
Mrgprx2	0	NaN	0	NaN	0	NaN	0	NaN	0	NaN	0	NaN	0	NaN	0	NaN	0	NaN	0	NaN	0	NaN
Msmp	0	-0.0274825	0.304878	0.0834529	0	-0.0274825	0	-0.0274825	0	-0.0274825	0	-0.0274825	0	-0.0274825	0	-0.0274825	0	-0.0274825	0	-0.0274825	0	-0.0274825
Msr1	6.14973	0.27712	0.304878	-0.129332	3.91061	0.0104235	0	-0.142411	0	-0.142411	0	-0.142411	0	-0.142411	0	-0.142411	0	-0.142411	0	-0.142411	0	-0.142411
Mstn	0	-0.0274825	0	-0.0274825	0	-0.0274825	0	-0.0274825	0	-0.0274825	1.69492	0.589243	0	-0.0274825	0	-0.0274825	0	-0.0274825	0	-0.0274825	0	-0.0274825
mt-Atp6	97.5936	-0.415473	98.1707	0.0539753	98.8827	-0.320098	92.6829	0.527061	95.4545	0.938605	100	-0.0682846	90.3846	-0.243163	93.75	0.687022	90.9091	0.634071	100	0.48006	100	0.550013
mt-Atp8	13.369	-0.156544	23.1707	0.105361	21.2291	-0.0540978	10.3659	0.0888483	7.57576	0.0688053	15.2542	-0.0338556	13.4615	0.0758509	14.5833	0.277168	18.1818	0.260059	16.6667	-0.0642069	0	-0.375448
Mtnr1a	2.40642	0.0943297	1.21951	0.0104997	2.7933	0.0620657	0	-0.11249	0	-0.11249	0	-0.11249	0	-0.11249	0	-0.11249	0	-0.11249	0	-0.11249	0	-0.11249
Mtnr1b	0	NaN	0	NaN	0	NaN	0	NaN	0	NaN	0	NaN	0	NaN	0	NaN	0	NaN	0	NaN	0	NaN
Myo5b	0.802139	-0.130465	8.84146	0.319012	2.23464	-0.0571214	0	-0.160764	0	-0.160764	1.69492	-0.0495366	0	-0.160764	2.08333	0.0558697	0	-0.160764	11.1111	0.319255	0	-0.160764
Myo6	59.0909	-0.117655	43.9024	-0.251566	76.5363	-0.0271413	63.4146	0.968161	10.6061	-0.445243	38.9831	-0.268413	76.9231	1.22227	14.5833	-0.499077	22.7273	-0.452146	38.8889	-0.29395	14.2857	-0.467519
Myo9a	93.5829	0.342302	83.8415	0.0507887	96.0894	0.470395	38.4146	-0.42239	9.09091	-1.11317	77.9661	-0.0821116	40.3846	-0.654458	39.5833	-0.418343	45.4545	-0.550849	77.7778	-0.261603	28.5714	-0.739636
Myoc	0.26738	0.0118477	0	-0.047573	1.11732	0.180155	0	-0.047573	0	-0.047573	0	-0.047573	0	-0.047573	0	-0.047573	0	-0.047573	0	-0.047573	0	-0.047573
Myocd	2.6738	0.135012	1.21951	-0.038367	2.23464	0.0327884	0	-0.115709	0	-0.115709	0	-0.115709	0	-0.115709	0	-0.115709	0	-0.115709	5.55556	0.299855	0	-0.115709
Naalad2	5.88235	0.0847218	3.65854	0.0123815	3.91061	-0.0673872	1.21951	-0.05756	0	-0.16596	0	-0.16596	3.84615	0.119225	0	-0.16596	0	-0.16596	0	-0.16596	7.14286	1.06463
Nab2	0.802139	-0.06556	3.04878	0.104232	0.558659	-0.016988	0.609756	-0.0358566	0	-0.103224	0	-0.103224	0	-0.103224	2.08333	0.25584	4.54545	0.388461	0	-0.103224	0	-0.103224
Nalcn	93.5829	0.32999	90.8537	0.343053	94.9721	0.39682	12.1951	-1.13537	16.6667	-0.868712	89.8305	0.614218	15.3846	-1.11048	29.1667	-0.645828	68.1818	0.033564	88.8889	0.239979	14.2857	-1.14181
Nampt	20.3209	0.0139249	14.6341	-0.0761272	37.4302	0.157805	9.7561	0.085326	6.06061	0.0977407	6.77966	-0.181893	1.92308	-0.280215	8.33333	0.0148426	13.6364	0.191556	5.55556	-0.183629	0	-0.374866
Napa	33.6898	0.0114064	27.7439	1.30624e-05	44.1341	0.0706119	12.1951	-0.0426751	12.1212	0.178014	27.1186	0.0793681	9.61538	-0.175701	10.4167	-0.17186	18.1818	0.0312106	22.2222	-0.139365	0	-0.509648
Napb	53.4759	0.103916	47.2561	0.0544487	71.5084	0.158913	11.5854	-0.397271	24.2424	0.350832	45.7627	0.0844826	7.69231	-0.542878	20.8333	-0.0902116	9.09091	-0.480992	33.3333	-0.140236	14.2857	-0.177881
Nars	53.7433	-0.00352994	54.2683	0.170002	65.3631	-0.00895332	18.9024	-0.186556	19.697	0.127486	40.678	-0.0436624	15.3846	-0.332603	12.5	-0.359228	45.4545	0.350754	44.4444	-0.0343383	21.4286	-0.0457587
Nat8l	16.0428	-0.163316	38.1098	0.384039	27.3743	-0.103471	1.82927	-0.366057	9.09091	0.0946767	30.5085	0.277957	13.4615	0.0138425	6.25	-0.247944	18.1818	0.0202735	16.6667	-0.105317	14.2857	0.260931
Ncs1	37.4332	0.0822821	40.8537	0.22849	64.8045	0.314138	6.70732	-0.357788	1.51515	-0.543753	30.5085	0.0313446	5.76923	-0.453938	2.08333	-0.513128	0	-0.618396	38.8889	0.070205	0	-0.618396
Ndp	0.802139	-0.026039	1.21951	0.0177397	0	-0.0787254	1.21951	0.148043	0	-0.0787254	0	-0.0787254	1.92308	0.223143	0	-0.0787254	0	-0.0787254	0	-0.0787254	0	-0.0787254
Necab2	5.34759	-0.0323974	9.7561	0.156083	7.26257	-0.0520574	0.609756	-0.184611	0	-0.229833	13.5593	0.447827	0	-0.229833	2.08333	0.0328499	4.54545	-0.0277497	11.1111	0.192538	0	-0.229833
Nedd4	88.2353	0.14485	82.0122	0.105423	97.2067	0.339004	35.3659	-0.41207	19.697	-0.615111	72.8814	0.0687918	57.6923	0.0257377	29.1667	-0.529781	54.5455	-0.0151033	61.1111	-0.267187	7.14286	-1.14882
Nedd4l	85.5615	0.201249	80.4878	0.288068	93.8547	0.379829	10.3659	-0.95642	3.0303	-1.09612	74.5763	0.168667	32.6923	-0.398336	54.1667	0.518244	18.1818	-0.88222	77.7778	-0.0114063	35.7143	-0.217526
Nes	0	NaN	0	NaN	0	NaN	0	NaN	0	NaN	0	NaN	0	NaN	0	NaN	0	NaN	0	NaN	0	NaN
Nf1	88.7701	0.141893	83.2317	0.106608	97.2067	0.322442	50	-0.132225	1.51515	-1.37485	76.2712	0.127912	53.8462	-0.0086468	22.9167	-0.873485	63.6364	0.0265525	88.8889	-0.0157656	50	0.0858775
Nfatc4	0	NaN	0	NaN	0	NaN	0	NaN	0	NaN	0	NaN	0	NaN	0	NaN	0	NaN	0	NaN	0	NaN
Ngf	1.06952	0.0231095	0	-0.0834422	3.35196	0.104748	0.609756	0.0525844	0	-0.0834422	1.69492	0.16457	0	-0.0834422	0	-0.0834422	0	-0.0834422	0	-0.0834422	0	-0.0834422
Ngfr	1.06952	-0.0140101	0.609756	-0.0421644	0.558659	-0.0523535	1.21951	0.0911958	1.51515	0.346735	1.69492	0.0252954	0	-0.0707278	0	-0.0707278	0	-0.0707278	0	-0.0707278	0	-0.0707278
Nlgn1	92.5134	-0.392703	98.4756	0.871634	96.0894	-0.235532	61.5854	-0.54578	33.3333	-0.886037	100	0.77072	96.1538	0.727843	31.25	-1.1134	100	1.32996	94.4444	0.805894	7.14286	-1.60865
Nlgn2	43.0481	0.0665583	44.2073	0.190136	59.2179	0.088481	4.26829	-0.501125	6.06061	-0.343417	44.0678	0.488348	3.84615	-0.503448	10.4167	-0.26215	36.3636	0.576571	50	0.447752	0	-0.645679
Nlgn3	29.4118	-0.0419527	41.4634	0.290731	36.3128	-0.0825254	1.82927	-0.451126	12.1212	0.153139	30.5085	0.164307	3.84615	-0.359665	12.5	-0.010096	27.2727	0.499775	33.3333	0.265207	0	-0.521117
Nlrp6	0	-0.0384123	0.609756	0.116642	0	-0.0384123	0	-0.0384123	0	-0.0384123	0	-0.0384123	0	-0.0384123	0	-0.0384123	0	-0.0384123	0	-0.0384123	0	-0.0384123
Nmb	8.02139	-0.0505441	8.53659	0.0433341	13.9665	0.0894451	2.43902	-0.0752259	4.54545	0.178012	13.5593	0.413372	0	-0.228061	0	-0.228061	0	-0.228061	0	-0.228061	0	-0.228061
Nmbr	0.26738	-0.0438678	1.21951	0.0725759	0	-0.0672508	0.609756	0.0579861	0	-0.0672508	0	-0.0672508	0	-0.0672508	0	-0.0672508	4.54545	0.564239	0	-0.0672508	0	-0.0672508
Nms	0	-0.0274825	0.304878	0.0834529	0	-0.0274825	0	-0.0274825	0	-0.0274825	0	-0.0274825	0	-0.0274825	0	-0.0274825	0	-0.0274825	0	-0.0274825	0	-0.0274825
Nmu	1.06952	0.0124208	0.609756	-0.0347341	2.7933	0.196497	0	-0.092599	0	-0.092599	1.69492	0.120888	0	-0.092599	0	-0.092599	0	-0.092599	0	-0.092599	0	-0.092599
Nmur1	4.27807	0.174746	1.52439	-0.0254262	1.67598	-0.0533652	0	-0.130071	0	-0.130071	1.69492	0.0421086	0	-0.130071	0	-0.130071	0	-0.130071	0	-0.130071	0	-0.130071
Nmur2	28.3422	0.096407	30.7927	0.236314	35.7542	0.0726087	0	-0.465178	1.51515	-0.350656	10.1695	-0.249799	26.9231	0.674126	0	-0.465178	0	-0.465178	0	-0.465178	0	-0.465178
Nodal	0.26738	0.00864974	0.304878	0.0316276	0.558659	0.0394991	0	-0.0466799	0	-0.0466799	0	-0.0466799	0	-0.0466799	0	-0.0466799	0	-0.0466799	0	-0.0466799	0	-0.0466799
Nos1	32.0856	0.207613	16.7683	-0.060441	35.1955	0.116117	1.21951	-0.382923	6.06061	-0.00170106	22.0339	0.158034	0	-0.43435	2.08333	-0.306787	4.54545	-0.271459	55.5556	1.3525	0	-0.43435
Npb	7.21925	0.0892131	3.04878	-0.0675718	13.4078	0.109199	1.21951	-0.105785	3.0303	0.271038	1.69492	-0.120575	0	-0.189559	0	-0.189559	4.54545	0.0385139	0	-0.189559	0	-0.189559
Npbwr1	0	-0.0274825	0.304878	0.0834529	0	-0.0274825	0	-0.0274825	0	-0.0274825	0	-0.0274825	0	-0.0274825	0	-0.0274825	0	-0.0274825	0	-0.0274825	0	-0.0274825
Npff	0.26738	-0.0136401	0.304878	0.0160137	0	-0.0452231	0	-0.0452231	0	-0.0452231	0	-0.0452231	1.92308	0.492809	0	-0.0452231	0	-0.0452231	0	-0.0452231	0	-0.0452231
Npffr1	2.13904	0.0359491	2.43902	0.107957	1.11732	-0.0449671	0	-0.112311	0	-0.112311	1.69492	0.0393474	0	-0.112311	0	-0.112311	0	-0.112311	0	-0.112311	0	-0.112311
Npffr2	0	-0.0871889	3.35366	0.252284	0.558659	-0.0643341	0	-0.0871889	0	-0.0871889	0	-0.0871889	0	-0.0871889	0	-0.0871889	0	-0.0871889	0	-0.0871889	0	-0.0871889
Nppa	3.20856	0.0316269	1.82927	-0.0246787	3.35196	-0.0204095	1.82927	0.133047	0	-0.126078	1.69492	-0.0262181	0	-0.126078	0	-0.126078	4.54545	0.209544	0	-0.126078	0	-0.126078
Nppb	0	NaN	0	NaN	0	NaN	0	NaN	0	NaN	0	NaN	0	NaN	0	NaN	0	NaN	0	NaN	0	NaN
Npr3	14.7059	0.232639	3.04878	-0.184712	30.1676	0.557204	0	-0.295187	0	-0.295187	0	-0.295187	0	-0.295187	0	-0.295187	0	-0.295187	5.55556	-0.0392663	0	-0.295187
Nps	0.802139	-0.0528359	1.52439	-0.03584	0	-0.0896799	1.21951	0.0561424	0	-0.0896799	5.08475	0.217735	1.92308	0.0989361	0	-0.0896799	0	-0.0896799	0	-0.0896799	14.2857	2.44151
Npsr1	1.87166	-0.138122	8.53659	0.2754	5.02793	-0.0888948	0.609756	-0.138084	0	-0.183757	18.6441	0.68324	0	-0.183757	0	-0.183757	0	-0.183757	0	-0.183757	0	-0.183757
Npvf	0.26738	0.0421989	0	-0.0382035	0.558659	0.0763827	0	-0.0382035	0	-0.0382035	0	-0.0382035	0	-0.0382035	0	-0.0382035	0	-0.0382035	0	-0.0382035	0	-0.0382035
Npw	0	-0.0274825	0.304878	0.0834529	0	-0.0274825	0	-0.0274825	0	-0.0274825	0	-0.0274825	0	-0.0274825	0	-0.0274825	0	-0.0274825	0	-0.0274825	0	-0.0274825
Npy	2.13904	-0.0138535	2.7439	0.111444	1.67598	-0.048185	0.609756	-0.065959	1.51515	0.0594376	0	-0.101094	1.92308	0.0081363	0	-0.101094	0	-0.101094	0	-0.101094	0	-0.101094
Npy1r	0.26738	-0.127617	8.53659	0.391371	1.11732	-0.113902	0	-0.144299	0	-0.144299	0	-0.144299	0	-0.144299	0	-0.144299	0	-0.144299	5.55556	0.0596968	0	-0.144299
Npy2r	0.26738	-0.0991972	3.65854	0.088108	3.35196	0.126613	0	-0.11057	1.51515	0.192879	1.69492	-0.0600711	0	-0.11057	2.08333	0.129264	0	-0.11057	0	-0.11057	0	-0.11057
Npy4r	0.26738	-0.0137452	0	-0.0322007	0	-0.0322007	0	-0.0322007	1.51515	0.509184	0	-0.0322007	0	-0.0322007	0	-0.0322007	0	-0.0322007	0	-0.0322007	0	-0.0322007
Npy5r	0	-0.126397	6.70732	0.366805	0.558659	-0.0952277	0	-0.126397	0	-0.126397	0	-0.126397	0	-0.126397	0	-0.126397	0	-0.126397	0	-0.126397	0	-0.126397
Nr3c2	67.1123	-0.102163	76.8293	0.362787	86.0335	0.142322	18.9024	-0.56263	4.54545	-0.871081	72.8814	0.3408	78.8462	1.07877	25	-0.401847	31.8182	-0.359792	66.6667	0.122392	21.4286	-0.550047
Nr4a1	26.2032	0.208627	16.1585	-0.0179811	32.9609	0.208573	0.609756	-0.401982	0	-0.419606	22.0339	0.203589	0	-0.419606	10.4167	0.147162	4.54545	-0.243855	16.6667	-0.103387	0	-0.419606
Nrg1	96.5241	0.230972	91.1585	0.653223	97.2067	0.358271	7.31707	-1.23553	19.697	-0.918384	96.6102	0.416302	5.76923	-1.25722	8.33333	-1.22526	31.8182	-0.992161	100	2.15379	0	-1.34608
Nrn1	30.4813	-0.0821295	37.8049	0.24374	38.5475	-0.115139	2.43902	-0.449769	16.6667	0.262217	69.4915	0.995937	1.92308	-0.500735	25	0.39744	9.09091	-0.314617	0	-0.532573	0	-0.532573
Nrp1	3.74332	-0.282435	35.3659	0.563349	12.2905	-0.13859	0.609756	-0.325412	1.51515	-0.269704	6.77966	-0.217933	13.4615	0.185176	0	-0.356071	22.7273	0.439476	22.2222	0.0484877	42.8571	1.90052
Nrxn1	96.2567	-0.431233	100	0.878993	98.324	-0.162111	21.3415	-1.46717	45.4545	-0.727409	100	0.828463	98.0769	1.219	100	1.27825	100	1.17208	100	0.750969	14.2857	-1.59378
Nrxn2	92.7807	0.196224	87.5	0.145007	95.5307	0.139898	28.6585	-0.814579	27.2727	-0.497258	91.5254	0.288133	42.3077	-0.54334	68.75	0.525031	86.3636	0.850983	88.8889	0.274354	7.14286	-1.22781
Nrxn3	100	0.536182	92.0732	0.195176	98.324	0.562012	7.92683	-1.7485	42.4242	-0.946464	91.5254	-0.0666438	78.8462	-0.639705	100	0.647305	86.3636	-0.014819	100	0.860757	7.14286	-1.78357
Nsf	73.262	-0.179903	87.8049	0.525705	88.8268	-0.136976	27.439	-0.543267	40.9091	0.294387	86.4407	0.418714	28.8462	-0.614412	45.8333	-0.00919517	40.9091	-0.324812	94.4444	0.415488	35.7143	-0.257765
Nsg1	68.984	-0.179217	88.4146	0.573496	80.4469	-0.184359	18.9024	-0.678259	42.4242	0.392675	86.4407	0.54563	25	-0.652789	39.5833	-0.12773	40.9091	-0.373357	100	1.04914	28.5714	-0.396278
Nsmf	55.0802	0.264838	31.7073	-0.102359	62.0112	0.204449	12.8049	-0.212196	4.54545	-0.402382	20.339	-0.299658	23.0769	0.0488595	8.33333	-0.335528	27.2727	0.0388563	22.2222	-0.311978	7.14286	-0.336405
Ntng1	90.9091	0.467248	55.1829	0.0793313	92.1788	0.506383	3.04878	-0.967224	12.1212	-0.695164	77.9661	0.430385	5.76923	-0.923282	31.25	-0.285441	18.1818	-0.807773	0	-1.02557	0	-1.02557
Ntng2	48.1283	0.39234	8.84146	-0.397914	67.0391	0.554311	9.7561	-0.12772	1.51515	-0.462073	1.69492	-0.504988	21.1538	0.260341	0	-0.538705	13.6364	-0.211137	0	-0.538705	0	-0.538705
Ntrk2	94.9198	0.221916	89.3293	0.146983	97.2067	0.313516	5.4878	-1.39233	24.2424	-0.65692	91.5254	0.315925	94.2308	1.24839	56.25	-0.0121584	86.3636	0.482753	94.4444	0.4055	14.2857	-1.17995
Nts	0.802139	-0.11122	5.4878	0.184101	2.23464	-0.0771784	0.609756	-0.0944827	1.51515	0.0728687	8.47458	0.441003	0	-0.131865	0	-0.131865	0	-0.131865	0	-0.131865	0	-0.131865
Ntsr1	0.26738	-0.0939076	2.7439	0.14877	3.35196	0.0823789	0	-0.110434	0	-0.110434	3.38983	0.237043	0	-0.110434	0	-0.110434	0	-0.110434	0	-0.110434	0	-0.110434
Ntsr2	3.20856	-0.161842	2.43902	-0.157811	5.58659	-0.134144	1.21951	-0.175646	3.0303	-0.0402678	6.77966	-0.0497232	73.0769	3.5566	2.08333	-0.129323	4.54545	-0.0429271	0	-0.221608	0	-0.221608
Numb	59.3583	0.0790055	50.6098	-0.0662863	74.8603	0.159561	24.3902	-0.119057	1.51515	-0.746296	42.3729	-0.0873231	23.0769	-0.306966	41.6667	0.514562	18.1818	-0.333215	55.5556	0.0406996	78.5714	2.53048
Numbl	36.0963	0.273103	17.6829	-0.0629736	39.1061	0.197014	4.26829	-0.262602	3.0303	-0.25797	11.8644	-0.135742	1.92308	-0.406094	4.16667	-0.263206	0	-0.468399	22.2222	0.109115	0	-0.468399
Nup85	9.62567	-0.0494823	11.2805	0.0440142	17.8771	0.085106	5.4878	0.0360941	0	-0.293581	13.5593	0.197843	3.84615	-0.102778	2.08333	-0.165322	9.09091	0.141235	11.1111	-0.0245987	7.14286	0.0882443
Obsl1	12.2995	0.0526697	13.1098	0.141524	21.7877	0.136958	0.609756	-0.269443	0	-0.309595	5.08475	-0.137122	5.76923	0.0553214	0	-0.309595	0	-0.309595	16.6667	0.289313	0	-0.309595
Ogfr	8.28877	-0.0136533	9.45122	0.0817046	15.6425	0.0581745	1.21951	-0.166243	1.51515	-0.0458357	8.47458	0.0715117	1.92308	-0.0952408	4.16667	0.118399	4.54545	0.0532036	0	-0.24804	0	-0.24804
Ogfrl1	47.5936	0.280721	26.8293	-0.0990062	57.5419	0.276129	4.87805	-0.423269	3.0303	-0.424668	23.7288	-0.0889643	3.84615	-0.464288	16.6667	0.165733	9.09091	-0.334086	16.6667	-0.240164	28.5714	0.615071
Olfm1	69.2513	0.0766059	59.1463	0.0510269	78.7709	0.0519521	9.7561	-0.669982	21.2121	-0.0311583	88.1356	1.0212	11.5385	-0.589018	62.5	0.96637	27.2727	-0.395333	61.1111	0.146334	0	-0.90696
Olfr10	0	NaN	0	NaN	0	NaN	0	NaN	0	NaN	0	NaN	0	NaN	0	NaN	0	NaN	0	NaN	0	NaN
Olfr15	0.26738	0.0698085	0	-0.0274825	0	-0.0274825	0	-0.0274825	0	-0.0274825	0	-0.0274825	0	-0.0274825	0	-0.0274825	0	-0.0274825	0	-0.0274825	0	-0.0274825
Olfr1564	5.61497	0.0826366	6.70732	0.128848	6.14525	0.0331534	0	-0.194818	0	-0.194818	1.69492	-0.0727535	0	-0.194818	0	-0.194818	0	-0.194818	0	-0.194818	0	-0.194818
Olfr18	0.802139	0.0650888	0.609756	-0.00461257	1.11732	0.0443766	0	-0.0694666	0	-0.0694666	0	-0.0694666	0	-0.0694666	0	-0.0694666	0	-0.0694666	0	-0.0694666	0	-0.0694666
Olfr239	29.9465	0.285094	21.6463	0.0591257	38.5475	0.239034	0	-0.455966	0	-0.455966	10.1695	-0.198452	0	-0.455966	6.25	-0.12344	0	-0.455966	5.55556	-0.343029	0	-0.455966
Olfr24	0	NaN	0	NaN	0	NaN	0	NaN	0	NaN	0	NaN	0	NaN	0	NaN	0	NaN	0	NaN	0	NaN
Olfr275	0	NaN	0	NaN	0	NaN	0	NaN	0	NaN	0	NaN	0	NaN	0	NaN	0	NaN	0	NaN	0	NaN
Olfr482	0	NaN	0	NaN	0	NaN	0	NaN	0	NaN	0	NaN	0	NaN	0	NaN	0	NaN	0	NaN	0	NaN
Olfr49	0.26738	0.0698085	0	-0.0274825	0	-0.0274825	0	-0.0274825	0	-0.0274825	0	-0.0274825	0	-0.0274825	0	-0.0274825	0	-0.0274825	0	-0.0274825	0	-0.0274825
Olfr5	0	NaN	0	NaN	0	NaN	0	NaN	0	NaN	0	NaN	0	NaN	0	NaN	0	NaN	0	NaN	0	NaN
Olfr510	0	-0.0274825	0	-0.0274825	0.558659	0.175796	0	-0.0274825	0	-0.0274825	0	-0.0274825	0	-0.0274825	0	-0.0274825	0	-0.0274825	0	-0.0274825	0	-0.0274825
Olfr55	23.5294	0.165472	17.6829	0.105002	29.0503	0.177759	0.609756	-0.379723	0	-0.388939	10.1695	-0.0748569	0	-0.388939	6.25	0.113396	0	-0.388939	0	-0.388939	0	-0.388939
Olfr56	0.26738	-0.00729846	0.304878	-0.0217437	0	-0.0387857	0	-0.0387857	0	-0.0387857	0	-0.0387857	0	-0.0387857	0	-0.0387857	0	-0.0387857	0	-0.0387857	7.14286	2.3888
Olfr63	0	NaN	0	NaN	0	NaN	0	NaN	0	NaN	0	NaN	0	NaN	0	NaN	0	NaN	0	NaN	0	NaN
Olfr683	0	NaN	0	NaN	0	NaN	0	NaN	0	NaN	0	NaN	0	NaN	0	NaN	0	NaN	0	NaN	0	NaN
Olfr684	0	NaN	0	NaN	0	NaN	0	NaN	0	NaN	0	NaN	0	NaN	0	NaN	0	NaN	0	NaN	0	NaN
Olfr78	14.1711	0.404288	0.609756	-0.199041	10.6145	0.072473	0	-0.22323	0	-0.22323	0	-0.22323	0	-0.22323	0	-0.22323	0	-0.22323	0	-0.22323	0	-0.22323
Opa1	47.5936	-0.0231759	51.2195	0.117074	73.1844	0.13903	22.561	-0.0203357	13.6364	-0.066952	37.2881	-0.0941463	13.4615	-0.385365	18.75	-0.0992697	13.6364	-0.378695	38.8889	-0.199629	14.2857	-0.327271
Ophn1	40.6417	-0.10566	53.9634	0.305535	67.5978	0.167805	0.609756	-0.663645	0	-0.687171	47.4576	0.200311	25	0.0240739	14.5833	-0.20165	54.5455	0.740747	44.4444	-0.0309354	85.7143	3.16608
Opn1mw	0.802139	0.0163168	0.609756	0.0011603	0	-0.0578576	0	-0.0578576	0	-0.0578576	0	-0.0578576	0	-0.0578576	2.08333	0.556817	0	-0.0578576	0	-0.0578576	0	-0.0578576
Opn1sw	0.802139	0.0179223	0.609756	0.0379791	0.558659	-0.0254857	0	-0.0698752	0	-0.0698752	1.69492	0.207355	0	-0.0698752	0	-0.0698752	0	-0.0698752	0	-0.0698752	0	-0.0698752
Opn3	4.0107	0.066418	3.35366	0.0258597	8.37989	0.167399	0	-0.174609	0	-0.174609	1.69492	-0.0392489	0	-0.174609	0	-0.174609	0	-0.174609	5.55556	0.163098	0	-0.174609
Opn4	2.6738	0.00638845	2.43902	0.0322846	2.23464	-0.0480373	1.82927	0.133423	0	-0.123808	1.69492	0.016551	0	-0.123808	0	-0.123808	0	-0.123808	0	-0.123808	0	-0.123808
Opn5	5.88235	0.185229	0.914634	-0.118545	10.0559	0.254902	0	-0.171603	0	-0.171603	0	-0.171603	0	-0.171603	0	-0.171603	0	-0.171603	0	-0.171603	0	-0.171603
Oprd1	1.87166	-0.0703969	6.40244	0.233434	5.58659	0.082529	0	-0.159914	0	-0.159914	1.69492	-0.0610775	0	-0.159914	0	-0.159914	0	-0.159914	0	-0.159914	0	-0.159914
Oprk1	0.534759	-0.192776	14.939	0.486051	1.11732	-0.182359	0	-0.209896	0	-0.209896	10.1695	0.283563	1.92308	-0.0931586	0	-0.209896	0	-0.209896	5.55556	-0.0368199	0	-0.209896
Oprl1	18.4492	0.0475601	23.7805	0.282785	21.7877	-0.0040294	0.609756	-0.340367	3.0303	-0.15112	13.5593	0.0120057	0	-0.37629	0	-0.37629	4.54545	-0.106161	16.6667	0.0277136	0	-0.37629
Oprm1	55.0802	0.203091	33.2317	-0.019574	76.5363	0.533312	1.82927	-0.624957	10.6061	-0.192146	5.08475	-0.572597	3.84615	-0.548754	29.1667	0.480528	0	-0.66217	27.7778	-0.158169	35.7143	0.488845
Orai1	9.62567	-0.0658008	14.3293	0.0576488	15.6425	-0.0551171	3.04878	-0.137158	0	-0.296887	3.38983	-0.194138	9.61538	0.217035	0	-0.296887	31.8182	1.10541	11.1111	-0.0151304	57.1429	3.43053
Orai2	32.0856	0.249713	25.3049	0.0736995	41.3408	0.158564	1.21951	-0.455954	1.51515	-0.401825	16.9492	-0.0689469	5.76923	-0.26198	6.25	-0.285145	4.54545	-0.364621	11.1111	-0.265553	7.14286	-0.0337575
Orai3	1.87166	-0.0632647	1.21951	-0.0587815	3.91061	-0.0143551	0.609756	-0.0706992	1.51515	0.109272	1.69492	-0.0322867	7.69231	0.598034	2.08333	0.117671	0	-0.124101	0	-0.124101	14.2857	1.42976
Osm	0	NaN	0	NaN	0	NaN	0	NaN	0	NaN	0	NaN	0	NaN	0	NaN	0	NaN	0	NaN	0	NaN
Osmr	0	NaN	0	NaN	0	NaN	0	NaN	0	NaN	0	NaN	0	NaN	0	NaN	0	NaN	0	NaN	0	NaN
Otof	2.94118	-0.108128	11.8902	0.304031	12.2905	0.144858	1.21951	-0.167199	0	-0.223633	1.69492	-0.145629	0	-0.223633	0	-0.223633	0	-0.223633	0	-0.223633	0	-0.223633
Otop1	0	NaN	0	NaN	0	NaN	0	NaN	0	NaN	0	NaN	0	NaN	0	NaN	0	NaN	0	NaN	0	NaN
Otop2	0	NaN	0	NaN	0	NaN	0	NaN	0	NaN	0	NaN	0	NaN	0	NaN	0	NaN	0	NaN	0	NaN
Otop3	0.26738	0.0698085	0	-0.0274825	0	-0.0274825	0	-0.0274825	0	-0.0274825	0	-0.0274825	0	-0.0274825	0	-0.0274825	0	-0.0274825	0	-0.0274825	0	-0.0274825
Oxgr1	0.26738	-0.0197666	0.914634	0.0869953	0	-0.0600582	0	-0.0600582	0	-0.0600582	1.69492	0.214762	0	-0.0600582	0	-0.0600582	0	-0.0600582	0	-0.0600582	0	-0.0600582
Oxr1	29.9465	-0.624604	82.0122	0.553169	54.7486	-0.396765	54.878	0.332719	13.6364	-0.481275	86.4407	0.723905	28.8462	-0.400152	81.25	1.5034	50	0.0351178	83.3333	0.415023	35.7143	-0.13764
Oxt	0.26738	0.0184442	0.304878	0.051733	0	-0.0383707	0	-0.0383707	0	-0.0383707	0	-0.0383707	0	-0.0383707	0	-0.0383707	0	-0.0383707	0	-0.0383707	0	-0.0383707
Oxtr	0.534759	-0.0912445	3.96341	0.130718	0.558659	-0.0977036	0.609756	-0.0967076	0	-0.120285	10.1695	0.86545	0	-0.120285	0	-0.120285	0	-0.120285	0	-0.120285	0	-0.120285
P2rx1	0.534759	0.0116038	0	-0.0400819	0	-0.0400819	0	-0.0400819	0	-0.0400819	0	-0.0400819	0	-0.0400819	0	-0.0400819	0	-0.0400819	0	-0.0400819	7.14286	2.36977
P2rx2	0	NaN	0	NaN	0	NaN	0	NaN	0	NaN	0	NaN	0	NaN	0	NaN	0	NaN	0	NaN	0	NaN
P2rx3	2.6738	0.0307172	3.35366	0.0966095	4.46927	0.0815706	0	-0.14589	0	-0.14589	0	-0.14589	0	-0.14589	0	-0.14589	0	-0.14589	5.55556	0.234782	0	-0.14589
P2rx4	53.4759	0.358078	23.7805	-0.212003	58.1006	0.179741	13.4146	-0.150585	4.54545	-0.355518	28.8136	-0.0466864	7.69231	-0.387868	6.25	-0.413353	18.1818	-0.154082	16.6667	-0.31363	21.4286	0.242998
P2rx5	1.3369	-0.0759664	5.79268	0.189519	1.67598	-0.0664554	0.609756	-0.0543134	0	-0.143064	3.38983	0.136196	0	-0.143064	0	-0.143064	4.54545	0.333779	0	-0.143064	0	-0.143064
P2rx6	1.60428	-0.0555805	4.26829	0.0695816	1.11732	0.0098206	0	-0.125231	0	-0.125231	0	-0.125231	5.76923	0.415245	4.16667	0.366001	0	-0.125231	0	-0.125231	0	-0.125231
P2rx7	3.47594	-0.162171	3.65854	-0.140328	7.26257	-0.0716794	13.4146	0.478295	1.51515	-0.111082	1.69492	-0.18235	11.5385	0.258003	0	-0.225168	31.8182	1.14807	0	-0.225168	42.8571	2.5248
P2ry1	7.48663	0.0685019	2.43902	-0.106619	11.1732	0.0777599	0.609756	-0.166022	0	-0.212701	6.77966	0.142302	13.4615	0.83214	0	-0.212701	4.54545	0.0930507	0	-0.212701	0	-0.212701
P2ry10b	0.26738	0.0433489	0	-0.038062	0.558659	0.0733703	0	-0.038062	0	-0.038062	0	-0.038062	0	-0.038062	0	-0.038062	0	-0.038062	0	-0.038062	0	-0.038062
P2ry12	50.2674	0.0501249	56.4024	0.255374	62.5698	0.0505218	1.82927	-0.633806	4.54545	-0.498496	55.9322	0.268256	5.76923	-0.553578	16.6667	-0.209	9.09091	-0.504692	50	0.188599	85.7143	3.9994
P2ry13	0.534759	-0.0515373	0.914634	-0.027367	0.558659	-0.0642981	0	-0.0824911	0	-0.0824911	1.69492	0.0233801	1.92308	0.0607028	0	-0.0824911	4.54545	0.509068	0	-0.0824911	21.4286	3.46018
P2ry14	83.4225	0.321543	84.1463	0.480375	86.0335	0.000614444	4.26829	-1.05948	3.0303	-1.02428	74.5763	0.335534	26.9231	-0.575471	27.0833	-0.485215	50	-0.0227077	77.7778	0.570418	7.14286	-0.923033
P2ry2	0	-0.0274825	0	-0.0274825	0	-0.0274825	0	-0.0274825	0	-0.0274825	0	-0.0274825	0	-0.0274825	0	-0.0274825	4.54545	1.62646	0	-0.0274825	0	-0.0274825
P2ry6	0	-0.0628363	0	-0.0628363	0.558659	-0.0439109	0	-0.0628363	0	-0.0628363	0	-0.0628363	0	-0.0628363	0	-0.0628363	0	-0.0628363	0	-0.0628363	35.7143	5.63771
Pacrg	43.0481	-0.332548	40.2439	-0.283658	68.7151	-0.127585	87.1951	1.84207	10.6061	-0.411439	57.6271	0.0218249	46.1538	0.135894	4.16667	-0.598461	50	0.169595	27.7778	-0.465494	0	-0.691007
Pacsin1	85.8289	0.251051	84.1463	0.354566	92.1788	0.233804	11.5854	-0.935963	18.1818	-0.558577	74.5763	0.241476	3.84615	-1.12475	52.0833	0.267666	9.09091	-1.01265	94.4444	0.497322	0	-1.2114
Pafah1b1	99.4652	0.289697	92.9878	-0.183517	98.8827	0.195871	71.9512	0.0589014	42.4242	-0.475361	91.5254	-0.122856	63.4615	-0.558693	62.5	-0.315681	90.9091	0.137737	83.3333	-0.675497	71.4286	-0.0655673
Pafah1b3	11.4973	0.0338486	11.2805	0.0899282	13.4078	-0.0471977	2.43902	-0.138076	3.0303	0.0226876	8.47458	0.0249455	1.92308	-0.178391	2.08333	-0.16519	4.54545	-0.0996156	11.1111	0.114481	7.14286	0.236021
Pak1	61.4973	-0.137557	57.622	-0.17627	82.1229	-0.0120715	73.7805	1.30806	10.6061	-0.542506	47.4576	-0.157533	9.61538	-0.721154	39.5833	0.0567228	13.6364	-0.693489	33.3333	-0.455409	35.7143	0.0166392
Pak3	99.4652	0.827105	85.061	-0.130952	96.0894	0.861666	9.7561	-1.17426	19.697	-0.810821	72.8814	-0.190436	9.61538	-1.21916	4.16667	-1.28323	45.4545	-0.700862	77.7778	-0.317043	7.14286	-1.22695
Pak6	38.7701	0.339439	22.8659	0.0088129	43.5754	0.209046	0.609756	-0.499297	1.51515	-0.388897	25.4237	0.128813	0	-0.511619	0	-0.511619	4.54545	-0.324192	16.6667	-0.102855	0	-0.511619
Palm	66.8449	0.439468	44.5122	-0.0139532	73.1844	0.206214	3.65854	-0.673391	3.0303	-0.634164	40.678	0.0765458	15.3846	-0.328128	12.5	-0.351623	13.6364	-0.442038	61.1111	0.316872	0	-0.782873
Panx1	19.7861	0.171869	16.7683	0.111064	24.0223	0.084788	0	-0.38079	0	-0.38079	20.339	0.282102	1.92308	-0.286817	0	-0.38079	4.54545	-0.229983	11.1111	-0.0757998	0	-0.38079
Panx2	24.3316	0.0999622	21.0366	0.0389755	35.7542	0.137452	1.82927	-0.355426	1.51515	-0.306119	23.7288	0.172954	0	-0.43177	12.5	0.286607	4.54545	-0.304698	33.3333	0.508582	7.14286	-0.0171845
Panx3	0	NaN	0	NaN	0	NaN	0	NaN	0	NaN	0	NaN	0	NaN	0	NaN	0	NaN	0	NaN	0	NaN
Park7	45.7219	0.149704	30.1829	-0.043337	49.162	0.00514991	12.8049	-0.0982666	16.6667	0.32918	27.1186	-0.0785466	11.5385	-0.265357	8.33333	-0.263451	13.6364	-0.101202	11.1111	-0.398919	0	-0.558668
Parp6	51.6043	0.182279	45.122	0.0889167	68.1564	0.206908	6.70732	-0.504513	1.51515	-0.643159	42.3729	0.22358	21.1538	-0.131759	18.75	-0.0937297	13.6364	-0.312699	38.8889	0.122867	7.14286	-0.454128
Pate1	4.81283	0.136277	1.52439	-0.0620104	6.14525	0.104854	0.609756	-0.0949045	0	-0.160729	1.69492	-0.0700142	0	-0.160729	0	-0.160729	0	-0.160729	5.55556	0.153634	0	-0.160729
Pate4	2.13904	0.141407	0.609756	-0.0325507	1.11732	-0.00373011	0	-0.0937737	0	-0.0937737	0	-0.0937737	0	-0.0937737	0	-0.0937737	0	-0.0937737	0	-0.0937737	0	-0.0937737
Pax7	1.3369	-0.0898549	5.79268	0.270859	1.11732	-0.0845786	0	-0.135868	0	-0.135868	0	-0.135868	1.92308	0.0235562	2.08333	0.110027	0	-0.135868	0	-0.135868	0	-0.135868
Pclo	98.6631	0.45117	94.5122	0.170922	96.648	0.497194	26.2195	-1.16317	21.2121	-1.07053	88.1356	0.148103	25	-1.28106	81.25	0.728867	63.6364	-0.562559	100	0.258574	7.14286	-1.55496
Pcsk1	52.139	0.245117	34.4512	-0.0370049	73.1844	0.40182	1.21951	-0.633807	9.09091	-0.257844	67.7966	0.895989	1.92308	-0.598544	2.08333	-0.607183	0	-0.671931	44.4444	0.0608514	0	-0.671931
Pcsk1n	85.0267	-0.142969	91.7683	0.482382	92.1788	-0.187543	36.5854	-0.523674	54.5455	0.558015	96.6102	0.655205	34.6154	-0.763035	41.6667	-0.402153	86.3636	0.4371	94.4444	0.423273	0	-1.35986
Pcsk2	92.246	0.323153	85.6707	0.26953	96.0894	0.372536	12.1951	-1.05896	31.8182	-0.263626	50.8475	-0.627827	1.92308	-1.27374	64.5833	0.387091	50	-0.254538	100	1.0988	14.2857	-1.02589
Pdcd6ip	37.9679	0.0377401	26.8293	-0.106674	48.6034	0.0423241	25	0.299127	9.09091	-0.0234562	16.9492	-0.22863	17.3077	-0.0482	10.4167	-0.178281	13.6364	-0.221276	16.6667	-0.256877	14.2857	-0.0118312
Pde4d	98.9305	0.322891	100	0.461621	98.324	0.29427	25	-1.68633	24.2424	-1.4832	100	0.555143	92.3077	-0.0298919	91.6667	0.534318	95.4545	0.103661	100	0.310093	50	-1.07898
Pdyn	3.74332	-0.0442452	4.57317	0.0244816	3.35196	-0.0695663	0.609756	-0.112361	3.0303	0.212193	18.6441	0.876572	0	-0.170942	0	-0.170942	0	-0.170942	0	-0.170942	0	-0.170942
Pdzd11	20.0535	0.113924	10.3659	-0.0859102	25.1397	0.0788321	4.87805	-0.0574562	3.0303	-0.108527	11.8644	0.0156953	0	-0.342191	6.25	0.056743	4.54545	-0.0575726	16.6667	0.0964421	7.14286	0.122883
Pebp1	60.1604	0.142498	52.1341	0.00529604	62.5698	-0.0639697	24.3902	-0.0899478	22.7273	0.204897	32.2034	-0.250972	25	-0.11885	16.6667	-0.348286	27.2727	-0.106181	55.5556	0.1205	14.2857	-0.320024
Peg10	62.2995	0.654035	10.061	-0.448796	74.3017	0.684197	3.65854	-0.484888	4.54545	-0.366489	6.77966	-0.478876	0	-0.600697	0	-0.600697	4.54545	-0.469755	5.55556	-0.505437	0	-0.600697
Penk	3.74332	-0.265642	30.4878	0.556499	4.46927	-0.278595	1.82927	-0.260225	9.09091	0.111362	33.8983	0.448055	5.76923	-0.192219	0	-0.317847	4.54545	-0.196733	16.6667	0.20096	14.2857	0.110114
Per2	2.40642	-0.176836	13.1098	0.179628	6.70391	-0.098384	1.82927	-0.128985	0	-0.24419	13.5593	0.213769	17.3077	0.739292	6.25	0.205027	0	-0.24419	16.6667	0.231396	7.14286	0.172147
Pex5l	21.6578	-0.541348	61.5854	0.000249167	36.3128	-0.436021	96.9512	2.05648	12.1212	-0.421253	81.3559	0.639337	11.5385	-0.507896	8.33333	-0.555319	45.4545	-0.111266	61.1111	-0.162893	7.14286	-0.593148
Pf4	0	NaN	0	NaN	0	NaN	0	NaN	0	NaN	0	NaN	0	NaN	0	NaN	0	NaN	0	NaN	0	NaN
Pfdn1	41.7112	0.0712036	36.8902	0.00860643	57.5419	0.134734	10.9756	-0.226961	9.09091	-0.108773	25.4237	-0.0952625	13.4615	-0.277379	14.5833	0.0578076	31.8182	0.236358	33.3333	-0.0654355	21.4286	0.291257
Pfdn2	27.5401	-0.0493049	25.3049	-0.0354056	38.5475	0.0189697	9.7561	-0.124306	21.2121	0.695619	23.7288	-0.00874073	15.3846	0.0073449	10.4167	-0.0271959	18.1818	0.0719528	27.7778	-0.0137725	14.2857	0.0883568
Pfdn4	31.016	0.192981	19.5122	-0.0127263	31.8436	0.0437134	2.43902	-0.317571	6.06061	-0.0225204	16.9492	-0.0366673	5.76923	-0.210562	8.33333	-0.0988085	9.09091	0.0121499	22.2222	0.0831188	0	-0.440382
Pfdn5	29.1444	-0.0637968	27.1341	-0.0563204	35.7542	-0.077008	18.9024	0.112306	27.2727	0.860288	16.9492	-0.171822	13.4615	-0.147583	6.25	-0.292024	27.2727	0.162595	50	0.340485	21.4286	0.217388
Pfdn6	16.5775	0.0232242	12.8049	-0.0467886	19.5531	-0.0400655	7.92683	0.0703449	7.57576	0.204554	5.08475	-0.198891	5.76923	-0.10847	10.4167	0.257413	9.09091	-0.00401492	0	-0.324155	7.14286	-0.018734
Pfn2	53.2086	0.167994	31.7073	-0.150435	64.2458	0.215237	14.6341	-0.174798	19.697	0.303035	25.4237	-0.200694	17.3077	-0.176698	8.33333	-0.350076	9.09091	-0.380386	50	0.22129	14.2857	-0.0807051
Pglyrp1	12.5668	0.0254532	17.6829	0.215711	15.0838	-0.0169473	0.609756	-0.263066	3.0303	0.0473547	11.8644	0.0720819	1.92308	-0.197798	0	-0.305775	0	-0.305775	0	-0.305775	0	-0.305775
Pgr15l	25.6684	0.321617	4.87805	-0.201125	29.6089	0.270689	0.609756	-0.315955	4.54545	0.0415464	0	-0.339084	0	-0.339084	2.08333	-0.166981	4.54545	-0.123717	11.1111	-0.0317949	0	-0.339084
Phactr1	87.4332	-0.127462	84.7561	0.26365	94.4134	0.0974568	68.2927	0.335388	12.1212	-1.0741	98.3051	0.91682	34.6154	-0.71487	27.0833	-0.830067	68.1818	-0.159066	100	0.343469	0	-1.43738
Phb	22.9947	-0.00726149	21.0366	0.0216756	31.8436	-0.0140287	9.7561	-0.0293139	7.57576	0.0171541	10.1695	-0.163138	9.61538	-0.0893103	12.5	0.128155	31.8182	0.737225	5.55556	-0.304852	7.14286	-0.0586528
Phkg1	8.55615	-0.13044	7.31707	-0.1615	17.8771	0.0423246	1.82927	-0.191524	1.51515	-0.169052	5.08475	-0.20727	75	3.24819	2.08333	-0.196951	0	-0.276368	11.1111	-0.0292178	0	-0.276368
Phox2a	38.5027	0.566778	2.43902	-0.375448	47.486	0.496076	0.609756	-0.421015	0	-0.436167	0	-0.436167	3.84615	-0.249843	0	-0.436167	0	-0.436167	5.55556	-0.246023	0	-0.436167
Phox2b	45.4545	0.583821	5.18293	-0.336432	48.6034	0.428177	1.21951	-0.428875	3.0303	-0.241547	0	-0.46181	0	-0.46181	0	-0.46181	0	-0.46181	0	-0.46181	0	-0.46181
Pias2	64.7059	0.034921	67.6829	0.221525	86.5922	0.215984	23.7805	-0.307852	7.57576	-0.639614	44.0678	-0.149647	25	-0.329332	29.1667	-0.0580128	27.2727	-0.249426	77.7778	0.685053	7.14286	-0.698867
Picalm	71.6578	0.136207	43.2927	-0.306159	84.3575	0.260415	48.1707	0.502275	10.6061	-0.506455	35.5932	-0.284745	26.9231	-0.279244	12.5	-0.518737	27.2727	-0.324047	38.8889	-0.370427	71.4286	1.70959
Pick1	29.1444	0.109512	23.4756	0.0576313	34.6369	0.057429	7.92683	-0.111372	1.51515	-0.389896	28.8136	0.252573	7.69231	-0.164369	6.25	-0.148379	0	-0.469902	0	-0.469902	0	-0.469902
Piezo1	1.60428	-0.0199012	0.914634	-0.0652864	2.7933	0.00323256	0	-0.107998	0	-0.107998	0	-0.107998	5.76923	0.558367	0	-0.107998	0	-0.107998	0	-0.107998	21.4286	2.85418
Piezo2	0.802139	-0.0853427	3.04878	0.0535798	1.11732	-0.0697466	3.65854	0.286444	0	-0.11453	1.69492	-0.0204483	0	-0.11453	0	-0.11453	0	-0.11453	5.55556	0.232965	0	-0.11453
Pip5k1c	26.2032	0.136458	16.4634	-0.0587365	40.7821	0.232662	4.26829	-0.236012	1.51515	-0.316798	13.5593	-0.0659297	9.61538	0.0172296	6.25	-0.0854854	4.54545	-0.267094	16.6667	-0.0319872	7.14286	-0.0180207
Pirb	1.60428	0.038651	0.609756	-0.0271264	1.67598	0.0138941	0.609756	-0.0525911	0	-0.0871255	0	-0.0871255	0	-0.0871255	2.08333	0.431373	0	-0.0871255	0	-0.0871255	0	-0.0871255
Pkd1	75.4011	0.26953	66.7683	0.191551	89.9441	0.322892	14.6341	-0.610294	3.0303	-0.866693	54.2373	-0.0879824	28.8462	-0.273798	20.8333	-0.425098	4.54545	-0.918896	61.1111	0.0656032	21.4286	-0.376608
Pkd1l1	0.802139	-0.00723816	0.609756	-0.0121639	0.558659	-0.0558574	0.609756	0.00908377	0	-0.0839952	3.38983	0.321673	0	-0.0839952	0	-0.0839952	4.54545	0.58445	0	-0.0839952	0	-0.0839952
Pkd1l2	1.60428	-0.0454523	1.82927	-0.011135	5.58659	0.0892318	1.21951	0.0597549	1.51515	0.180972	1.69492	0.0116297	0	-0.115267	0	-0.115267	0	-0.115267	0	-0.115267	0	-0.115267
Pkd1l3	21.6578	0.153632	14.3293	0.018322	25.1397	0.0641969	3.04878	-0.218312	0	-0.368895	6.77966	-0.202452	9.61538	0.152088	4.16667	-0.0801998	0	-0.368895	22.2222	0.35316	0	-0.368895
Pkd2	43.0481	0.0691439	31.4024	-0.096061	60.8939	0.140012	18.9024	0.0532724	0	-0.617893	37.2881	0.121208	17.3077	-0.100743	16.6667	0.0440227	40.9091	0.560201	38.8889	0.0746661	7.14286	-0.361704
Pkd2l1	1.06952	-0.11467	1.21951	-0.119478	2.23464	-0.0986985	13.4146	0.823703	0	-0.152282	1.69492	-0.121481	1.92308	-0.0498882	0	-0.152282	0	-0.152282	0	-0.152282	0	-0.152282
Pkd2l2	42.246	0.161188	31.4024	-0.014457	57.5419	0.200082	10.3659	-0.218595	4.54545	-0.26903	25.4237	-0.115026	9.61538	-0.302422	12.5	-0.0626119	13.6364	-0.205196	22.2222	-0.146091	7.14286	-0.363559
Pkdrej	0.534759	-0.0116343	0.609756	0.0318257	0	-0.0549219	0	-0.0549219	0	-0.0549219	0	-0.0549219	1.92308	0.484959	0	-0.0549219	0	-0.0549219	0	-0.0549219	0	-0.0549219
Pla2g4d	41.4439	0.715949	0	-0.406308	35.1955	0.254181	0	-0.406308	0	-0.406308	0	-0.406308	0	-0.406308	0	-0.406308	0	-0.406308	0	-0.406308	0	-0.406308
Pmch	0	NaN	0	NaN	0	NaN	0	NaN	0	NaN	0	NaN	0	NaN	0	NaN	0	NaN	0	NaN	0	NaN
Pnkd	43.0481	-0.0637042	53.0488	0.264971	58.6592	-0.0189508	14.0244	-0.234662	12.1212	-0.0720678	44.0678	0.140197	11.5385	-0.345556	12.5	-0.228909	18.1818	-0.191757	66.6667	0.632592	14.2857	-0.209648
Pnoc	1.60428	-0.207264	16.7683	0.402448	5.02793	-0.130518	1.21951	-0.171764	1.51515	-0.120602	23.7288	0.559384	0	-0.236152	2.08333	-0.143465	0	-0.236152	11.1111	-0.0183581	0	-0.236152
Pomc	20.3209	0.347102	4.26829	-0.169954	20.6704	0.157904	0.609756	-0.264699	0	-0.309318	1.69492	-0.245573	5.76923	0.0867645	0	-0.309318	0	-0.309318	5.55556	-0.141704	0	-0.309318
Ppard	17.3797	0.00462742	16.7683	-0.0157174	30.7263	0.136738	9.14634	0.0633325	0	-0.380221	6.77966	-0.205093	11.5385	0.100645	6.25	-0.0451135	9.09091	-0.0671297	16.6667	-0.0587472	14.2857	0.373091
Ppfia2	99.4652	0.566284	93.2927	0.152473	95.5307	0.628731	25	-1.12557	10.6061	-1.29611	89.8305	0.1161	7.69231	-1.49866	66.6667	-0.0393652	86.3636	0.158342	61.1111	-0.802882	7.14286	-1.44782
Ppfia3	46.5241	0.195155	39.3293	0.15461	54.1899	0.065471	2.43902	-0.521189	12.1212	0.0646866	32.2034	0.131423	0	-0.609162	8.33333	-0.283258	9.09091	-0.381233	33.3333	0.012256	0	-0.609162
Ppp1r1b	0.26738	-0.0620041	0.609756	-0.0511037	0.558659	-0.0562349	0	-0.0751947	1.51515	0.244669	0	-0.0751947	5.76923	0.66506	4.16667	0.419068	0	-0.0751947	0	-0.0751947	0	-0.0751947
Ppp1r9a	97.3262	0.661593	80.1829	-0.228184	96.648	0.656003	33.5366	-0.754486	16.6667	-0.941522	83.0508	-0.110638	53.8462	-0.476526	20.8333	-0.979779	50	-0.226575	66.6667	-0.490247	21.4286	-0.856726
Ppp1r9b	15.2406	-0.0217285	13.7195	-0.051967	24.0223	0.00747098	4.87805	-0.0883976	4.54545	-0.0335807	10.1695	-0.0826778	17.3077	0.317195	12.5	0.288214	9.09091	0.00275664	11.1111	-0.0858422	28.5714	1.18442
Ppp2ca	43.8503	0.0538437	38.4146	0.000314857	56.9832	0.0878294	19.5122	-0.0174635	16.6667	0.187852	28.8136	-0.1542	19.2308	-0.121236	6.25	-0.408359	13.6364	-0.215875	38.8889	-0.00360952	7.14286	-0.405642
Ppp2r2a	50.8021	-0.0380788	45.4268	-0.112539	69.8324	0.061948	46.9512	0.69703	3.0303	-0.614827	38.9831	-0.0878453	23.0769	-0.243998	22.9167	-0.128668	50	0.32778	16.6667	-0.5325	7.14286	-0.51772
Ppp3ca	97.0588	0.176384	91.4634	0.0816956	97.7654	0.213241	62.8049	-0.353309	24.2424	-1.14446	91.5254	-0.0582575	76.9231	-0.189525	70.8333	0.372822	81.8182	-0.112504	88.8889	-0.27215	78.5714	0.379555
Ppp3r1	29.6791	0.0242351	28.3537	0.00692053	41.3408	0.0413598	4.87805	-0.279446	19.697	0.690412	27.1186	0.0913709	13.4615	0.0260215	8.33333	-0.194935	9.09091	-0.1897	11.1111	-0.287242	0	-0.465616
Ppt1	54.2781	-0.0365403	64.0244	0.250652	72.6257	0.0391305	27.439	0.0218831	6.06061	-0.5721	52.5424	0.121251	23.0769	-0.253579	16.6667	-0.366535	22.7273	-0.367913	38.8889	-0.156881	14.2857	-0.488451
Pqbp1	15.508	-0.00980451	10.6707	-0.088811	19.5531	-0.0157509	7.31707	0.0489319	15.1515	0.777845	8.47458	-0.125737	0	-0.302178	2.08333	-0.190338	18.1818	0.397255	5.55556	-0.0509249	7.14286	0.0499114
Prepl	54.0107	0.118515	52.1341	0.124913	65.3631	0.182236	11.5854	-0.398913	12.1212	-0.165839	52.5424	0.259086	9.61538	-0.495419	8.33333	-0.459649	22.7273	-0.160355	27.7778	-0.128064	14.2857	-0.226948
Prf1	0.26738	0.0698085	0	-0.0274825	0	-0.0274825	0	-0.0274825	0	-0.0274825	0	-0.0274825	0	-0.0274825	0	-0.0274825	0	-0.0274825	0	-0.0274825	0	-0.0274825
Prima1	11.7647	-0.0648843	4.87805	-0.176544	16.7598	-0.0706219	22.561	0.837155	3.0303	-0.0932394	6.77966	-0.0800849	3.84615	-0.149107	0	-0.283607	4.54545	-0.131789	5.55556	-0.186871	0	-0.283607
Prkaa1	22.4599	0.0780744	17.9878	-0.0060327	32.9609	0.101821	7.31707	-0.0749125	1.51515	-0.288859	11.8644	-0.129851	7.69231	-0.103543	4.16667	-0.234905	18.1818	0.248581	11.1111	-0.129219	14.2857	0.50581
Prkaca	52.6738	0.15362	47.2561	0.0948008	63.1285	0.0710517	15.8537	-0.176949	6.06061	-0.44621	42.3729	0.0382212	15.3846	-0.259342	12.5	-0.186004	4.54545	-0.594467	27.7778	-0.213642	7.14286	-0.40818
Prkacb	68.4492	-0.00432723	65.5488	0.102941	87.7095	0.169555	36.5854	0.0747875	19.697	-0.169842	64.4068	0.311245	21.1538	-0.513522	12.5	-0.569679	9.09091	-0.773173	66.6667	0.142737	0	-0.959094
Prkar1a	51.6043	-0.0832144	62.1951	0.15399	65.9218	0.0164145	18.2927	-0.32872	31.8182	0.604129	49.1525	0.012424	19.2308	-0.384288	27.0833	0.0876445	27.2727	-0.238761	88.8889	0.933133	14.2857	-0.341975
Prkar1b	76.2032	0.190751	71.6463	0.216541	84.9162	0.233703	16.4634	-0.583559	22.7273	-0.0448778	66.1017	0.153659	17.3077	-0.625965	12.5	-0.653646	27.2727	-0.456214	38.8889	-0.365702	0	-1.00394
Prkar2a	54.0107	0.2259	42.378	0.0338814	73.743	0.370364	7.31707	-0.489186	1.51515	-0.63182	38.9831	0.0443399	11.5385	-0.364375	18.75	-0.0655066	9.09091	-0.513002	22.2222	-0.31195	14.2857	-0.256539
Prkar2b	44.9198	0.177892	41.7683	0.154847	57.5419	0.218867	4.26829	-0.470512	7.57576	-0.210226	30.5085	0.0225946	5.76923	-0.45782	4.16667	-0.440435	9.09091	-0.430732	22.2222	-0.199336	0	-0.627234
Prkca	95.7219	0.536769	54.5732	-0.560704	97.2067	0.62427	53.0488	-0.0162707	6.06061	-1.11034	72.8814	-0.0895559	57.6923	-0.0543107	12.5	-1.0321	81.8182	0.544587	38.8889	-0.866012	78.5714	0.615853
Prkcb	91.9786	0.226334	84.4512	0.242362	94.4134	0.269728	26.8293	-0.745558	13.6364	-0.877284	72.8814	-0.0947528	21.1538	-0.961441	56.25	0.230712	77.2727	0.616767	72.2222	0.175328	35.7143	-0.319024
Prkce	9.09091	-0.537523	75.3049	0.760038	15.0838	-0.465008	8.53659	-0.435101	9.09091	-0.31332	67.7966	0.655912	26.9231	-0.0676296	66.6667	1.57249	31.8182	0.0296183	77.7778	0.977856	21.4286	-0.135817
Prkcg	52.6738	0.305213	43.9024	0.213285	68.1564	0.342322	1.21951	-0.669825	0	-0.692988	30.5085	0.0301593	0	-0.692988	0	-0.692988	4.54545	-0.56832	27.7778	-0.243437	7.14286	-0.385004
Prlhr	0	-0.0363362	0	-0.0363362	0	-0.0363362	0.609756	0.0545348	1.51515	0.466789	0	-0.0363362	0	-0.0363362	0	-0.0363362	0	-0.0363362	0	-0.0363362	0	-0.0363362
Prlr	2.13904	-0.22305	22.561	0.497666	4.46927	-0.162609	0	-0.266024	0	-0.266024	28.8136	0.768983	0	-0.266024	0	-0.266024	0	-0.266024	5.55556	0.0715595	0	-0.266024
Prnp	53.2086	-0.206847	64.0244	0.0797234	64.8045	-0.204401	43.2927	0.23861	25.7576	0.142742	76.2712	0.464727	67.3077	0.701956	29.1667	-0.120705	22.7273	-0.496651	55.5556	-0.0850426	14.2857	-0.458801
Prok1	0.26738	-0.0185585	0.609756	0.0149058	1.67598	0.177379	0	-0.067041	0	-0.067041	0	-0.067041	0	-0.067041	0	-0.067041	0	-0.067041	0	-0.067041	0	-0.067041
Prok2	0	-0.0451226	0.609756	0.0777539	0.558659	0.0634741	0	-0.0451226	0	-0.0451226	0	-0.0451226	0	-0.0451226	0	-0.0451226	0	-0.0451226	0	-0.0451226	0	-0.0451226
Prokr1	0	NaN	0	NaN	0	NaN	0	NaN	0	NaN	0	NaN	0	NaN	0	NaN	0	NaN	0	NaN	0	NaN
Prokr2	0.534759	-0.0123287	1.21951	0.0659575	1.11732	0.0898176	0	-0.0747189	0	-0.0747189	0	-0.0747189	0	-0.0747189	0	-0.0747189	0	-0.0747189	0	-0.0747189	0	-0.0747189
Prrt2	0.26738	-0.00357109	0.304878	-0.00319587	1.11732	0.147949	0	-0.0543996	0	-0.0543996	0	-0.0543996	0	-0.0543996	0	-0.0543996	0	-0.0543996	0	-0.0543996	0	-0.0543996
Psap	69.7861	-0.359677	85.6707	0.22928	86.0335	-0.26789	48.7805	-0.0639805	50	0.634121	89.8305	0.59848	48.0769	-0.12795	50	0.105305	90.9091	0.779867	94.4444	0.367572	85.7143	1.31597
Psen1	43.5829	0.102906	38.1098	0.0858047	46.3687	0.0120371	14.0244	-0.144275	1.51515	-0.523238	33.8983	0.0675684	19.2308	0.00855612	4.16667	-0.434063	9.09091	-0.397456	27.7778	0.000162098	42.8571	1.03958
Psmc5	37.9679	0.0767527	28.9634	-0.067024	43.0168	0.0233085	12.8049	-0.0707859	16.6667	0.344346	25.4237	0.0225185	5.76923	-0.30221	10.4167	-0.0763392	13.6364	-0.129485	27.7778	-0.0397917	14.2857	-0.0283061
Ptafr	0.26738	-0.0281894	0.304878	-0.0198178	0	-0.0492079	0	-0.0492079	0	-0.0492079	0	-0.0492079	0	-0.0492079	0	-0.0492079	0	-0.0492079	0	-0.0492079	14.2857	3.35439
Ptch1	26.2032	-0.206853	30.7927	-0.0653859	50.2793	0.00426056	18.9024	0.0530372	3.0303	-0.405694	25.4237	-0.0678268	73.0769	2.20335	18.75	0.103245	31.8182	0.202786	33.3333	0.0289487	7.14286	-0.313297
Ptch2	5.61497	0.00523089	6.70732	0.154696	6.14525	-0.0240071	0	-0.20095	0	-0.20095	5.08475	0.0859276	3.84615	0.117629	0	-0.20095	0	-0.20095	5.55556	0.195146	0	-0.20095
Ptgdr	0	NaN	0	NaN	0	NaN	0	NaN	0	NaN	0	NaN	0	NaN	0	NaN	0	NaN	0	NaN	0	NaN
Ptgdr2	0	NaN	0	NaN	0	NaN	0	NaN	0	NaN	0	NaN	0	NaN	0	NaN	0	NaN	0	NaN	0	NaN
Ptger1	3.20856	-0.043074	3.35366	-0.0133307	6.14525	0.0198494	1.82927	-0.0144991	1.51515	0.0506207	0	-0.160183	3.84615	0.201243	0	-0.160183	13.6364	1.08769	5.55556	0.0530168	0	-0.160183
Ptger2	3.20856	0.116849	1.52439	0.000451158	4.46927	0.07907	0	-0.130933	0	-0.130933	0	-0.130933	0	-0.130933	0	-0.130933	0	-0.130933	0	-0.130933	0	-0.130933
Ptger3	31.2834	0.397213	4.57317	-0.276881	43.0168	0.413522	0.609756	-0.354449	6.06061	0.0470553	0	-0.387841	0	-0.387841	0	-0.387841	0	-0.387841	0	-0.387841	7.14286	0.0316576
Ptger4	29.4118	0.0885102	28.3537	0.126088	39.6648	0.103233	5.4878	-0.243288	0	-0.488802	37.2881	0.38813	7.69231	-0.189097	2.08333	-0.317124	9.09091	-0.218166	5.55556	-0.387771	0	-0.488802
Ptgfr	0	-0.0330549	0.304878	-0.00762699	0	-0.0330549	0.609756	0.182947	0	-0.0330549	0	-0.0330549	0	-0.0330549	0	-0.0330549	0	-0.0330549	0	-0.0330549	0	-0.0330549
Ptgir	0	NaN	0	NaN	0	NaN	0	NaN	0	NaN	0	NaN	0	NaN	0	NaN	0	NaN	0	NaN	0	NaN
Pth1r	2.6738	-0.113508	10.061	0.221015	4.46927	-0.0909095	1.21951	-0.103857	0	-0.205745	3.38983	-0.0604204	7.69231	0.373694	2.08333	-0.0748503	9.09091	0.315582	5.55556	0.0281622	0	-0.205745
Pth2r	0.802139	-0.0605918	3.96341	0.214708	1.67598	-0.0398734	0	-0.116512	0	-0.116512	1.69492	0.0697472	0	-0.116512	0	-0.116512	0	-0.116512	0	-0.116512	0	-0.116512
Ptn	48.9305	-0.41085	63.7195	-0.0702211	68.7151	-0.303413	76.2195	1.13448	27.2727	-0.0830587	45.7627	-0.119307	80.7692	0.974157	4.16667	-0.809929	90.9091	2.11603	72.2222	0.526038	7.14286	-0.73806
Ptpn11	65.7754	0.130933	51.5244	-0.0882683	74.3017	0.0646946	35.9756	0.255533	12.1212	-0.313038	44.0678	-0.158077	19.2308	-0.396588	18.75	-0.28809	18.1818	-0.443998	50	0.144031	21.4286	-0.135103
Ptprd	99.7326	-0.0924672	98.4756	0.393516	98.8827	0.0469883	98.7805	0.909984	42.4242	-1.42745	100	0.0346637	82.6923	-0.983841	75	-0.914308	86.3636	-1.04107	100	-0.359328	7.14286	-2.53958
Ptprf	77.8075	0.50971	44.2073	-0.196006	84.3575	0.382616	13.4146	-0.456962	10.6061	-0.447639	35.5932	-0.250768	26.9231	-0.119251	0	-0.867501	13.6364	-0.56119	44.4444	-0.17869	0	-0.867501
Ptprn2	97.5936	0.420865	96.3415	0.564527	97.2067	0.529453	2.43902	-1.50317	7.57576	-1.35029	96.6102	0.274959	23.0769	-1.18242	35.4167	-0.761944	50	-0.691803	100	0.828626	7.14286	-1.39717
Ptprz1	5.61497	-0.361252	39.939	0.11978	15.0838	-0.245872	1.82927	-0.394243	10.6061	-0.0602015	27.1186	0.0726869	96.1538	2.83447	2.08333	-0.372909	100	3.94131	5.55556	-0.338172	0	-0.424442
Qrfp	1.06952	0.0240583	0.304878	-0.0586831	1.67598	0.036939	1.21951	0.155379	0	-0.0782939	0	-0.0782939	0	-0.0782939	0	-0.0782939	0	-0.0782939	0	-0.0782939	0	-0.0782939
Qrfpr	0	-0.0465058	0.914634	0.141219	0	-0.0465058	0	-0.0465058	0	-0.0465058	0	-0.0465058	0	-0.0465058	0	-0.0465058	0	-0.0465058	0	-0.0465058	0	-0.0465058
Rab21	65.2406	0.187644	53.9634	0.0238347	79.8883	0.252629	20.122	-0.239814	10.6061	-0.378317	44.0678	-0.13648	26.9231	-0.100302	12.5	-0.460902	18.1818	-0.390587	33.3333	-0.362435	7.14286	-0.600784
Rab3a	38.7701	-0.141192	53.9634	0.252646	45.8101	-0.171656	15.2439	-0.189252	30.303	0.747857	44.0678	0.0695835	25	0.0100295	10.4167	-0.293004	22.7273	-0.0558009	44.4444	0.106931	0	-0.636943
Rab3b	69.7861	0.618019	21.0366	-0.350952	78.7709	0.577987	3.04878	-0.628684	6.06061	-0.441683	22.0339	-0.192285	9.61538	-0.457518	0	-0.703065	9.09091	-0.452207	33.3333	-0.128538	7.14286	-0.434719
Rab3gap1	83.6898	0.288595	71.3415	0.0381159	91.6201	0.380065	23.1707	-0.560626	15.1515	-0.551121	67.7966	-0.00210202	34.6154	-0.29552	20.8333	-0.572469	22.7273	-0.678125	83.3333	0.264681	21.4286	-0.501969
Rab5a	57.4866	0.195609	43.5976	-0.0201634	69.2737	0.189694	18.2927	-0.143744	9.09091	-0.245415	25.4237	-0.277539	15.3846	-0.281174	8.33333	-0.343929	18.1818	-0.296381	33.3333	-0.025402	7.14286	-0.446151
Rala	54.5455	0.221781	36.8902	-0.0835518	78.2123	0.448168	9.7561	-0.387789	7.57576	-0.308195	33.8983	-0.00490151	17.3077	-0.191252	4.16667	-0.527602	13.6364	-0.379535	22.2222	-0.153488	7.14286	-0.368086
Ramp1	10.6952	-0.08767	3.35366	-0.206152	13.9665	-0.0183495	1.82927	-0.19768	3.0303	-0.120072	1.69492	-0.261538	55.7692	2.16165	4.16667	-0.142672	63.6364	2.39016	5.55556	-0.192397	14.2857	0.342
Ramp2	1.06952	-0.0966593	4.57317	0.12939	2.23464	-0.0852349	1.21951	-0.0202923	0	-0.140032	5.08475	0.144795	1.92308	0.101561	0	-0.140032	9.09091	0.618385	5.55556	0.155068	0	-0.140032
Ramp3	0.802139	-0.0391468	2.43902	0.0712105	0	-0.0897027	0	-0.0897027	0	-0.0897027	0	-0.0897027	0	-0.0897027	6.25	0.891108	0	-0.0897027	0	-0.0897027	0	-0.0897027
Rap1a	55.3476	-0.0103242	46.0366	-0.0828129	69.8324	-0.00807459	48.1707	0.706708	3.0303	-0.64511	30.5085	-0.215205	19.2308	-0.261445	18.75	-0.213692	27.2727	-0.190238	22.2222	-0.378754	35.7143	0.478471
Rap1b	52.6738	0.292053	28.6585	-0.134043	64.2458	0.296081	9.14634	-0.330027	1.51515	-0.545717	22.0339	-0.225058	11.5385	-0.296931	10.4167	-0.275921	13.6364	-0.272963	27.7778	-0.128632	57.1429	1.58323
Rap2a	24.8663	0.00133212	29.2683	0.123273	36.3128	0.0275998	7.31707	-0.165691	4.54545	-0.19488	18.6441	0.0726154	3.84615	-0.326097	8.33333	-0.0591098	22.7273	0.316347	22.2222	-0.0192932	14.2857	0.218639
Rapgef2	83.6898	0.322589	67.378	-0.0513411	91.0615	0.351648	28.6585	-0.382786	6.06061	-0.927363	66.1017	0.00992619	38.4615	-0.240282	27.0833	-0.344282	45.4545	-0.164746	61.1111	-0.163862	21.4286	-0.554448
Rasa3	16.3102	-0.261201	33.5366	0.0342149	29.6089	-0.147769	29.878	0.570801	6.06061	-0.148842	28.8136	0.0676732	23.0769	0.195394	16.6667	0.0736285	31.8182	0.555818	33.3333	0.163231	7.14286	-0.265992
Rb1	71.3904	0.100508	56.4024	-0.081816	85.4749	0.151237	31.7073	-0.0657757	6.06061	-0.69375	64.4068	0.219266	42.3077	0.170723	39.5833	0.31481	18.1818	-0.637763	38.8889	-0.315384	35.7143	0.109392
Rbfox3	38.2353	-0.272115	71.3415	0.53269	55.3073	-0.169826	2.43902	-0.670238	9.09091	-0.379999	72.8814	0.542277	9.61538	-0.532278	85.4167	2.45979	13.6364	-0.470776	11.1111	-0.530728	0	-0.716367
Rcan1	43.0481	0.253458	27.1341	-0.00198222	54.7486	0.242126	6.09756	-0.340524	1.51515	-0.456771	18.6441	-0.193621	1.92308	-0.50676	6.25	-0.278876	27.2727	0.400748	22.2222	-0.0688408	0	-0.564772
Reep1	94.1176	0.566888	82.622	0.124205	94.9721	0.59248	6.09756	-1.16197	22.7273	-0.526862	67.7966	-0.213202	15.3846	-1.02527	12.5	-0.99288	59.0909	-0.0654617	77.7778	-0.0266484	0	-1.28593
Reep2	53.4759	0.139832	54.878	0.249226	69.8324	0.218853	3.04878	-0.668217	9.09091	-0.328318	50.8475	0.268755	7.69231	-0.529901	12.5	-0.338173	27.2727	0.0170478	27.7778	-0.212532	0	-0.755734
Rela	18.984	0.0776538	12.8049	0.0222649	29.0503	0.155769	1.82927	-0.261045	1.51515	-0.246649	6.77966	-0.139971	3.84615	-0.114321	6.25	0.0186933	9.09091	0.0104636	22.2222	0.268094	7.14286	0.22229
Reln	12.0321	-0.131743	12.8049	0.0106227	15.6425	-0.0925911	2.43902	-0.269889	3.0303	-0.185758	5.08475	-0.168587	15.3846	0.146941	70.8333	2.80098	9.09091	-0.126873	0	-0.327085	0	-0.327085
Ret	21.3904	0.224945	11.5854	-0.0399054	22.905	0.152653	1.82927	-0.233385	3.0303	-0.0736302	5.08475	-0.191722	1.92308	-0.219102	0	-0.342518	0	-0.342518	5.55556	-0.20856	0	-0.342518
Rgr	0	NaN	0	NaN	0	NaN	0	NaN	0	NaN	0	NaN	0	NaN	0	NaN	0	NaN	0	NaN	0	NaN
Rho	0.534759	0.0262073	0	-0.0603961	1.11732	0.0870581	0	-0.0603961	0	-0.0603961	1.69492	0.298594	0	-0.0603961	0	-0.0603961	0	-0.0603961	0	-0.0603961	0	-0.0603961
Rims1	99.4652	0.565431	97.8659	0.225861	95.5307	0.557746	13.4146	-1.5392	13.6364	-1.4042	96.6102	0.301609	9.61538	-1.60876	97.9167	1.12756	81.8182	-0.179781	94.4444	-0.108539	7.14286	-1.61701
Rims2	98.6631	0.252367	97.2561	0.527128	97.2067	0.322954	9.14634	-1.54076	12.1212	-1.30245	94.9153	0.460554	46.1538	-0.88227	89.5833	0.939188	95.4545	0.156862	100	0.300904	7.14286	-1.54912
Rims3	41.9786	0.196367	30.4878	0.003548	60.3352	0.291111	4.26829	-0.427724	3.0303	-0.396678	23.7288	-0.119242	7.69231	-0.291429	12.5	-0.115515	9.09091	-0.27407	33.3333	0.115758	14.2857	0.0924249
Rims4	43.0481	0.181066	28.0488	-0.0379362	56.4246	0.240951	6.09756	-0.353591	6.06061	-0.205284	28.8136	0.067498	1.92308	-0.524182	14.5833	-0.0320107	13.6364	-0.222785	50	0.606794	0	-0.576955
Rln3	0.802139	-0.0439694	2.7439	0.180291	1.67598	-0.016393	0	-0.0897439	0	-0.0897439	0	-0.0897439	0	-0.0897439	0	-0.0897439	0	-0.0897439	0	-0.0897439	0	-0.0897439
Rnf220	99.4652	0.737926	53.0488	-0.709446	96.648	0.687648	90.8537	0.730824	13.6364	-1.08203	37.2881	-0.897457	36.5385	-0.854056	8.33333	-1.23338	31.8182	-1.03067	44.4444	-1.02448	7.14286	-1.22412
Rnf43	6.41711	-0.0761462	2.7439	-0.164007	7.82123	-0.092363	15.2439	0.708015	3.0303	0.0138547	0	-0.213989	0	-0.213989	0	-0.213989	27.2727	1.0295	0	-0.213989	0	-0.213989
Robo1	97.3262	0.292051	93.5976	0.356657	95.5307	0.500447	57.3171	-0.561799	13.6364	-1.3746	94.9153	0.409421	44.2308	-1.07126	12.5	-1.53946	77.2727	-0.0604494	94.4444	-0.100237	0	-1.73958
Rock1	89.8396	0.286671	78.0488	0.0587537	95.5307	0.433265	26.8293	-0.626896	10.6061	-0.916517	72.8814	0.00128104	46.1538	-0.161408	27.0833	-0.480171	59.0909	-0.0744385	66.6667	-0.187739	35.7143	-0.311192
Ror2	18.7166	0.237922	9.14634	-0.125606	21.2291	0.176455	1.82927	-0.258728	3.0303	-0.163829	10.1695	-0.0787772	11.5385	0.0554108	4.16667	-0.148544	0	-0.31905	0	-0.31905	0	-0.31905
Rorb	1.60428	-0.245271	10.9756	-0.00346422	3.91061	-0.169618	1.21951	-0.231212	0	-0.265685	15.2542	0.0481518	82.6923	3.47969	0	-0.265685	22.7273	0.635797	5.55556	-0.145381	0	-0.265685
Rpgrip1l	35.8289	0.0340907	40.5488	0.220114	50.838	0.155124	9.7561	-0.209851	3.0303	-0.415749	33.8983	0.16776	5.76923	-0.40166	2.08333	-0.509202	4.54545	-0.45808	22.2222	-0.0867546	7.14286	-0.270722
Rph3a	62.8342	0.188111	51.5244	0.150088	77.095	0.327523	6.09756	-0.642384	12.1212	-0.291823	40.678	-0.0135212	7.69231	-0.609788	22.9167	-0.0615729	27.2727	-0.106505	16.6667	-0.494205	7.14286	-0.492614
Rrh	1.3369	0.00214522	1.82927	0.00967347	3.35196	0.142895	0	-0.119454	0	-0.119454	1.69492	-0.0260599	0	-0.119454	0	-0.119454	0	-0.119454	11.1111	0.872468	0	-0.119454
Rspo1	3.20856	0.0105915	4.26829	0.11244	3.91061	0.0074611	0	-0.149855	0	-0.149855	1.69492	-0.00559299	1.92308	0.152015	0	-0.149855	0	-0.149855	0	-0.149855	0	-0.149855
Rspo3	1.3369	-0.114957	9.14634	0.248639	5.02793	-0.0610895	0	-0.187406	0	-0.187406	0	-0.187406	3.84615	0.0795595	0	-0.187406	0	-0.187406	44.4444	2.11892	0	-0.187406
Rtn4r	7.48663	0.0429138	5.18293	0.00928227	8.93855	0.0183512	0	-0.198598	1.51515	-0.0481507	0	-0.198598	1.92308	-0.060543	10.4167	0.811639	0	-0.198598	0	-0.198598	0	-0.198598
Rtn4rl1	1.06952	-0.1818	12.8049	0.222857	3.35196	-0.13387	0	-0.208025	0	-0.208025	6.77966	0.0467576	3.84615	0.0468575	14.5833	0.808398	4.54545	0.0722942	0	-0.208025	21.4286	1.77572
Rtn4rl2	0	-0.0388095	0.609756	0.117848	0	-0.0388095	0	-0.0388095	0	-0.0388095	0	-0.0388095	0	-0.0388095	0	-0.0388095	0	-0.0388095	0	-0.0388095	0	-0.0388095
Rtp1	0.26738	0.0214764	0.304878	0.0487107	0	-0.0386002	0	-0.0386002	0	-0.0386002	0	-0.0386002	0	-0.0386002	0	-0.0386002	0	-0.0386002	0	-0.0386002	0	-0.0386002
Rtp2	0	NaN	0	NaN	0	NaN	0	NaN	0	NaN	0	NaN	0	NaN	0	NaN	0	NaN	0	NaN	0	NaN
Rtp3	0.26738	-0.0113255	0	-0.0409802	1.11732	0.200176	0	-0.0409802	0	-0.0409802	0	-0.0409802	0	-0.0409802	0	-0.0409802	0	-0.0409802	0	-0.0409802	0	-0.0409802
Rtp4	2.40642	-0.0898604	7.0122	0.106433	3.35196	-0.0924574	1.82927	-0.0222125	0	-0.178723	11.8644	0.445178	5.76923	0.241357	0	-0.178723	4.54545	0.280362	0	-0.178723	0	-0.178723
Rxfp1	0.802139	-0.0522542	1.82927	0.116283	0.558659	-0.0683226	0	-0.0856765	0	-0.0856765	0	-0.0856765	0	-0.0856765	0	-0.0856765	0	-0.0856765	0	-0.0856765	14.2857	2.17053
Rxfp2	2.40642	0.0759883	0.914634	0.0385843	2.23464	0.00349578	0	-0.0941332	0	-0.0941332	0	-0.0941332	0	-0.0941332	0	-0.0941332	0	-0.0941332	0	-0.0941332	0	-0.0941332
Rxfp3	0	-0.059934	0.609756	0.0530043	0	-0.059934	0	-0.059934	0	-0.059934	5.08475	0.657166	0	-0.059934	0	-0.059934	0	-0.059934	0	-0.059934	0	-0.059934
Ryk	41.1765	-0.0164957	41.4634	0.121137	55.8659	0.0534669	10.9756	-0.259243	6.06061	-0.315875	33.8983	0.00685675	32.6923	0.375237	18.75	0.0682963	22.7273	0.0408025	44.4444	0.0800306	7.14286	-0.378829
Ryr1	2.94118	-0.0128917	3.96341	0.0935498	3.35196	-0.025805	0	-0.153459	1.51515	0.00935351	6.77966	0.293819	0	-0.153459	0	-0.153459	0	-0.153459	11.1111	0.380068	0	-0.153459
Ryr2	81.016	-0.0623126	91.1585	0.715587	92.1788	0.18756	2.43902	-1.15485	12.1212	-0.844593	93.2203	0.876163	5.76923	-1.07981	68.75	0.620253	22.7273	-0.780078	94.4444	0.483644	0	-1.19297
Ryr3	32.6203	-0.299947	60.3659	0.5704	52.514	-0.11925	3.65854	-0.583536	7.57576	-0.396309	81.3559	1.26481	5.76923	-0.560427	10.4167	-0.385631	40.9091	0.250144	100	2.49687	0	-0.651907
S100a14	0	NaN	0	NaN	0	NaN	0	NaN	0	NaN	0	NaN	0	NaN	0	NaN	0	NaN	0	NaN	0	NaN
S1pr1	1.3369	-0.163216	1.82927	-0.139068	2.7933	-0.134677	0.609756	-0.162825	3.0303	0.00146126	0	-0.195403	69.2308	3.53515	0	-0.195403	4.54545	0.0320087	0	-0.195403	0	-0.195403
S1pr2	0.534759	-0.0616384	0.609756	-0.0586602	1.11732	-0.0564236	0	-0.0918067	0	-0.0918067	1.69492	0.0390067	5.76923	0.545383	2.08333	0.263526	13.6364	1.50618	0	-0.0918067	0	-0.0918067
S1pr3	1.3369	-0.172546	10.6707	0.164774	3.35196	-0.15002	0	-0.211909	0	-0.211909	13.5593	0.349786	15.3846	0.892792	0	-0.211909	18.1818	1.04164	16.6667	0.513264	0	-0.211909
S1pr4	0	NaN	0	NaN	0	NaN	0	NaN	0	NaN	0	NaN	0	NaN	0	NaN	0	NaN	0	NaN	0	NaN
S1pr5	1.87166	-0.154321	6.40244	-0.0255581	2.23464	-0.165463	16.4634	0.788594	0	-0.20035	3.38983	-0.108728	3.84615	0.0483902	0	-0.20035	0	-0.20035	5.55556	0.0188312	0	-0.20035
Saa2	1.06952	0.108685	0	-0.0646382	1.11732	0.0513292	0	-0.0646382	0	-0.0646382	0	-0.0646382	0	-0.0646382	0	-0.0646382	0	-0.0646382	0	-0.0646382	0	-0.0646382
Sag	16.3102	0.191421	4.87805	-0.115211	20.1117	0.18961	1.21951	-0.227293	1.51515	-0.0839197	8.47458	0.0721322	1.92308	-0.161919	2.08333	-0.115516	0	-0.281835	0	-0.281835	0	-0.281835
Sarm1	12.0321	-0.0431248	17.9878	0.16375	27.3743	0.123055	3.04878	-0.151098	4.54545	0.0741842	13.5593	0.108612	0	-0.330219	0	-0.330219	0	-0.330219	11.1111	-0.0679199	0	-0.330219
Sav1	22.7273	0.116944	10.9756	-0.123129	30.1676	0.125545	4.87805	-0.117665	0	-0.376263	13.5593	-0.0257474	13.4615	0.24515	10.4167	0.173662	9.09091	-0.0978613	5.55556	-0.268857	14.2857	0.409659
Scarb1	44.6524	0.273545	25.9146	-0.0293452	55.3073	0.216223	11.5854	-0.115193	1.51515	-0.486204	13.5593	-0.274731	1.92308	-0.485132	2.08333	-0.481208	9.09091	-0.294225	22.2222	-0.0809305	0	-0.567111
Scg2	55.615	-0.38184	86.5854	0.626387	74.8603	-0.235744	13.4146	-0.711556	45.4545	0.409848	98.3051	1.78079	21.1538	-0.570383	41.6667	-0.0813198	31.8182	-0.53716	94.4444	0.949479	21.4286	-0.541412
Scg5	85.8289	-0.217178	96.3415	0.659938	91.6201	-0.26045	37.8049	-0.55406	39.3939	-0.0629743	96.6102	0.983866	32.6923	-0.835382	45.8333	-0.239085	81.8182	0.213118	100	0.852713	7.14286	-1.1973
Scgb3a1	0	NaN	0	NaN	0	NaN	0	NaN	0	NaN	0	NaN	0	NaN	0	NaN	0	NaN	0	NaN	0	NaN
Scn10a	0	NaN	0	NaN	0	NaN	0	NaN	0	NaN	0	NaN	0	NaN	0	NaN	0	NaN	0	NaN	0	NaN
Scn11a	0	NaN	0	NaN	0	NaN	0	NaN	0	NaN	0	NaN	0	NaN	0	NaN	0	NaN	0	NaN	0	NaN
Scn1a	45.4545	-0.355995	88.7195	0.933066	65.9218	-0.179077	3.65854	-0.787957	15.1515	-0.33949	69.4915	0.441367	9.61538	-0.703925	47.9167	0.434606	50	0.143765	72.2222	0.523171	0	-0.863935
Scn1b	33.9572	-0.237059	62.8049	0.478271	43.5754	-0.261331	12.8049	-0.331955	13.6364	-0.0756424	49.1525	0.205619	7.69231	-0.512622	52.0833	1.01885	22.7273	-0.163074	55.5556	0.27828	28.5714	0.156932
Scn2a	93.3155	0.22256	89.3293	0.323635	95.5307	0.340931	9.7561	-1.21283	24.2424	-0.582326	91.5254	0.420561	7.69231	-1.25708	81.25	1.15286	45.4545	-0.580518	77.7778	0.0898494	7.14286	-1.19332
Scn2b	32.0856	-0.0995652	51.2195	0.358142	41.8994	-0.145181	6.70732	-0.351478	13.6364	0.126382	47.4576	0.35457	3.84615	-0.474582	22.9167	0.342731	9.09091	-0.390391	27.7778	-0.0530866	0	-0.578059
Scn3a	89.0374	0.517347	71.3415	0.06422	93.2961	0.593627	4.26829	-1.01351	19.697	-0.414125	57.6271	-0.144252	3.84615	-1.03109	2.08333	-1.08376	50	-0.0486171	72.2222	0.195391	0	-1.11163
Scn3b	62.2995	0.458664	36.2805	-0.0193821	73.743	0.37721	3.04878	-0.621	4.54545	-0.514212	25.4237	-0.125659	0	-0.705544	2.08333	-0.642712	0	-0.705544	33.3333	0.190567	0	-0.705544
Scn4a	0	-0.0274825	0	-0.0274825	0	-0.0274825	0	-0.0274825	0	-0.0274825	0	-0.0274825	0	-0.0274825	0	-0.0274825	0	-0.0274825	5.55556	1.99401	0	-0.0274825
Scn4b	1.3369	-0.0963656	8.84146	0.313552	0.558659	-0.139802	0.609756	-0.0713122	0	-0.158114	0	-0.158114	0	-0.158114	0	-0.158114	4.54545	0.129573	5.55556	0.269667	0	-0.158114
Scn5a	0.26738	-0.108866	4.26829	0.174385	1.67598	-0.065179	0	-0.133708	0	-0.133708	13.5593	0.788616	0	-0.133708	0	-0.133708	0	-0.133708	0	-0.133708	0	-0.133708
Scn7a	0.26738	-0.193068	12.5	0.272752	5.58659	0.0293539	0	-0.204537	0	-0.204537	13.5593	0.570427	0	-0.204537	0	-0.204537	0	-0.204537	22.2222	1.03865	0	-0.204537
Scn8a	83.1551	0.234811	80.1829	0.385863	93.2961	0.358212	4.87805	-1.02391	6.06061	-0.911983	79.661	0.241406	13.4615	-0.884477	43.75	0.103247	36.3636	-0.440425	77.7778	0.123256	0	-1.15184
Scn9a	13.1016	-0.479117	86.2805	1.15979	26.257	-0.296208	2.43902	-0.568654	9.09091	-0.279317	67.7966	0.505105	1.92308	-0.585623	4.16667	-0.529053	0	-0.623005	61.1111	0.664924	0	-0.623005
Scnn1a	1.06952	-0.031193	0.609756	-0.0356878	3.35196	0.123697	0.609756	0.0149362	0	-0.0903921	0	-0.0903921	1.92308	0.0893317	0	-0.0903921	0	-0.0903921	0	-0.0903921	7.14286	0.956341
Scnn1b	0.534759	-0.00452863	0.304878	-0.00923593	0.558659	0.0177935	0	-0.0568183	0	-0.0568183	0	-0.0568183	0	-0.0568183	0	-0.0568183	0	-0.0568183	0	-0.0568183	7.14286	1.85094
Scnn1g	0	NaN	0	NaN	0	NaN	0	NaN	0	NaN	0	NaN	0	NaN	0	NaN	0	NaN	0	NaN	0	NaN
Scrib	13.9037	0.0410082	8.53659	-0.112059	21.7877	0.0665925	10.3659	0.29144	0	-0.309777	6.77966	-0.0753051	0	-0.309777	4.16667	-0.0803864	13.6364	0.203809	22.2222	0.356146	0	-0.309777
Sct	0.26738	-0.0195333	0.609756	0.0197769	0.558659	0.00935061	0	-0.0584371	0	-0.0584371	0	-0.0584371	0	-0.0584371	0	-0.0584371	0	-0.0584371	5.55556	1.33226	0	-0.0584371
Sctr	5.88235	0.119325	0	-0.157914	9.49721	0.233224	0.609756	-0.103517	0	-0.157914	0	-0.157914	3.84615	0.216337	2.08333	-0.0121864	0	-0.157914	0	-0.157914	0	-0.157914
Sdc2	54.0107	0.147239	46.9512	0.139835	68.1564	0.271567	2.43902	-0.64698	10.6061	-0.206409	30.5085	-0.184561	36.5385	0.302592	10.4167	-0.385036	13.6364	-0.390233	50	0.139222	0	-0.721501
Sdcbp	59.3583	0.164546	43.5976	-0.0953692	73.1844	0.126513	16.4634	-0.249857	13.6364	-0.143555	40.678	-0.0192252	23.0769	-0.186458	25	0.134425	36.3636	0.106933	50	0.199855	14.2857	-0.287563
Sdk1	99.1979	0.99094	55.7927	-0.490859	95.5307	1.01596	3.04878	-1.05844	13.6364	-0.842209	59.322	-0.491892	5.76923	-1.04097	4.16667	-1.04928	54.5455	-0.398603	66.6667	-0.441406	14.2857	-0.861722
Sec61a1	36.631	0.0774533	32.622	0.0404522	51.9553	0.148933	9.7561	-0.22633	4.54545	-0.340461	18.6441	-0.132143	17.3077	0.00651764	10.4167	-0.125553	27.2727	0.315313	22.2222	-0.00957568	7.14286	-0.184765
Sectm1b	0	NaN	0	NaN	0	NaN	0	NaN	0	NaN	0	NaN	0	NaN	0	NaN	0	NaN	0	NaN	0	NaN
Sema3a	4.27807	-0.214796	21.9512	0.361519	13.9665	-0.0750121	1.21951	-0.26706	1.51515	-0.196032	32.2034	0.911039	1.92308	-0.205572	6.25	-0.0708635	0	-0.299208	22.2222	0.16832	0	-0.299208
Sema4d	60.4278	0.0635938	50.6098	0.0032986	74.8603	0.123447	36.5854	0.313573	4.54545	-0.579975	45.7627	-0.0244779	9.61538	-0.550568	16.6667	-0.192671	18.1818	-0.455043	27.7778	-0.360567	14.2857	-0.306255
Sfrp1	9.35829	0.124935	3.35366	-0.076855	14.5251	0.205695	1.21951	-0.0934427	1.51515	-0.0395678	0	-0.222587	0	-0.222587	0	-0.222587	4.54545	0.0960651	0	-0.222587	0	-0.222587
Sgk1	63.1016	0.00379956	52.439	-0.0588825	72.067	0.112201	47.561	0.58063	4.54545	-0.667354	32.2034	-0.331265	5.76923	-0.671296	22.9167	-0.137131	54.5455	0.425288	72.2222	0.441548	7.14286	-0.688531
Sh3gl1	54.0107	0.234455	40.5488	0.0854473	60.3352	0.137721	11.5854	-0.291301	0	-0.685398	30.5085	-0.0350521	5.76923	-0.519614	10.4167	-0.275006	22.7273	-0.03443	44.4444	0.122054	7.14286	-0.464749
Sh3glb1	66.0428	0.250652	46.9512	-0.0814421	81.5642	0.322611	24.3902	-0.076908	1.51515	-0.766421	30.5085	-0.286484	19.2308	-0.319325	10.4167	-0.546833	18.1818	-0.381249	66.6667	0.400708	21.4286	-0.0465374
Shank1	55.3476	0.0728148	63.4146	0.375048	73.1844	0.166226	7.31707	-0.603552	3.0303	-0.672765	59.322	0.440572	3.84615	-0.733719	20.8333	-0.0749742	13.6364	-0.459839	44.4444	0.0387684	0	-0.8172
Shank3	55.615	0.218684	50.9146	0.183509	70.3911	0.30255	0	-0.740814	3.0303	-0.568429	42.3729	0.175286	5.76923	-0.547003	22.9167	0.0946764	9.09091	-0.436142	27.7778	-0.200059	0	-0.740814
Shisa6	88.2353	0.581202	63.1098	0.0694873	92.7374	0.698938	1.21951	-0.975254	3.0303	-0.904704	50.8475	-0.220425	5.76923	-0.911838	4.16667	-0.90792	13.6364	-0.667305	22.2222	-0.715286	0	-1.00447
Shisa7	26.4706	0.0590398	31.7073	0.248005	39.6648	0.0646993	0	-0.494595	1.51515	-0.387861	37.2881	0.59983	0	-0.494595	0	-0.494595	27.2727	0.507174	27.7778	0.0855922	0	-0.494595
Sidt2	21.9251	-0.0239216	18.9024	-0.052212	32.9609	0.0212842	11.5854	0.0968279	7.57576	0.015832	18.6441	0.0109511	23.0769	0.406239	0	-0.422806	18.1818	0.277326	27.7778	0.204442	0	-0.422806
Sigmar1	29.1444	0.0726623	29.5732	0.172378	36.8715	0.037495	4.26829	-0.327148	3.0303	-0.24732	13.5593	-0.165667	13.4615	-0.0071643	6.25	-0.170736	22.7273	0.297027	16.6667	-0.104745	0	-0.482769
Sik3	89.8396	-0.11523	87.5	0.014423	96.648	0.13042	79.2683	0.799166	12.1212	-1.14865	88.1356	0.193436	55.7692	-0.334676	47.9167	-0.334236	68.1818	-0.0435249	88.8889	-0.0395368	14.2857	-1.18062
Sipa1l1	31.2834	-0.163491	54.5732	0.442363	50.2793	0.0322309	3.04878	-0.537162	4.54545	-0.392712	42.3729	0.264516	19.2308	-0.0230205	14.5833	-0.10101	45.4545	0.755786	33.3333	-0.174086	21.4286	0.0885974
Sirt2	40.107	-0.0662854	36.5854	-0.0726318	58.1006	0.0492558	29.878	0.36822	7.57576	-0.304136	27.1186	-0.177088	25	-0.00767046	10.4167	-0.287359	54.5455	1.05438	38.8889	-0.0745548	21.4286	0.161994
Six3	0	NaN	0	NaN	0	NaN	0	NaN	0	NaN	0	NaN	0	NaN	0	NaN	0	NaN	0	NaN	0	NaN
Skor2	0.26738	-0.0382648	1.21951	0.153734	0	-0.0580605	0	-0.0580605	0	-0.0580605	0	-0.0580605	0	-0.0580605	0	-0.0580605	0	-0.0580605	0	-0.0580605	0	-0.0580605
Slc10a4	57.754	0.543617	7.92683	-0.410438	70.3911	0.447875	1.21951	-0.498721	19.697	0.575158	1.69492	-0.511204	0	-0.540394	2.08333	-0.470014	4.54545	-0.406387	5.55556	-0.427815	0	-0.540394
Slc17a5	44.6524	0.117019	41.7683	0.128643	58.1006	0.160059	10.3659	-0.251478	3.0303	-0.465378	23.7288	-0.139269	11.5385	-0.254912	4.16667	-0.417817	13.6364	-0.224948	27.7778	-0.107057	28.5714	0.410724
Slc17a6	5.88235	-0.354858	49.0854	0.747659	6.14525	-0.354	2.43902	-0.344513	6.06061	-0.140097	61.0169	1.11638	3.84615	-0.333955	2.08333	-0.397652	9.09091	-0.234667	16.6667	-0.0859577	0	-0.436174
Slc17a7	0.802139	-0.121917	1.21951	-0.0906537	2.23464	-0.0920386	0	-0.14067	0	-0.14067	1.69492	-0.0631203	0	-0.14067	41.6667	2.97491	0	-0.14067	0	-0.14067	0	-0.14067
Slc17a8	0.534759	-0.108418	5.18293	0.261564	4.46927	0.0249994	0	-0.128727	0	-0.128727	0	-0.128727	1.92308	0.0117827	0	-0.128727	0	-0.128727	0	-0.128727	0	-0.128727
Slc18a1	9.62567	0.246067	2.7439	-0.0908856	11.7318	0.186716	0	-0.215893	0	-0.215893	0	-0.215893	0	-0.215893	0	-0.215893	0	-0.215893	0	-0.215893	0	-0.215893
Slc18a2	99.1979	1.01363	31.7073	-0.738414	95.5307	0.841859	12.8049	-0.787689	42.4242	0.169099	23.7288	-0.786844	9.61538	-0.845682	12.5	-0.791695	31.8182	-0.520377	11.1111	-0.885098	0	-0.984912
Slc18a3	0.802139	-0.0320614	1.82927	0.0159151	0.558659	-0.0647245	1.82927	0.224617	0	-0.0880766	1.69492	0.0151885	0	-0.0880766	0	-0.0880766	0	-0.0880766	0	-0.0880766	0	-0.0880766
Slc1a1	33.1551	-0.0528808	45.122	0.324887	53.6313	0.0951372	3.65854	-0.501563	4.54545	-0.353838	32.2034	0.116605	7.69231	-0.391077	12.5	-0.0867072	40.9091	0.780649	55.5556	0.590563	0	-0.599399
Slc1a2	22.7273	-0.265691	31.0976	-0.0969872	41.3408	-0.125636	4.87805	-0.364813	21.2121	0.249975	27.1186	-0.0607796	98.0769	3.6625	4.16667	-0.375	77.2727	1.4251	44.4444	0.0381477	7.14286	-0.278784
Slc1a4	50.2674	0.308503	30.4878	-0.0411996	61.4525	0.253378	1.82927	-0.546174	3.0303	-0.437013	15.2542	-0.292868	36.5385	0.686289	4.16667	-0.42622	4.54545	-0.448571	11.1111	-0.460362	0	-0.614289
Slc1a7	0.802139	0.0470496	0.914634	-0.0115173	0.558659	0.059728	0.609756	-0.0380095	0	-0.0655076	0	-0.0655076	0	-0.0655076	0	-0.0655076	0	-0.0655076	0	-0.0655076	0	-0.0655076
Slc22a1	0.26738	-0.00109829	0.304878	0.0273348	0.558659	0.0689387	0	-0.0471672	0	-0.0471672	0	-0.0471672	0	-0.0471672	0	-0.0471672	0	-0.0471672	0	-0.0471672	0	-0.0471672
Slc22a2	0	-0.0449897	0.304878	-0.0142027	1.11732	0.231369	0	-0.0449897	0	-0.0449897	0	-0.0449897	0	-0.0449897	0	-0.0449897	0	-0.0449897	0	-0.0449897	0	-0.0449897
Slc22a22	1.60428	0.105723	0.304878	-0.0604977	2.23464	0.107763	0	-0.0880059	0	-0.0880059	0	-0.0880059	0	-0.0880059	0	-0.0880059	0	-0.0880059	0	-0.0880059	0	-0.0880059
Slc22a3	0.26738	-0.0383198	0.609756	-0.00877423	1.11732	0.0416134	0	-0.067793	0	-0.067793	0	-0.067793	0	-0.067793	0	-0.067793	9.09091	1.74098	0	-0.067793	0	-0.067793
Slc24a1	8.28877	0.119692	5.4878	0.011494	10.0559	0.0492632	1.82927	-0.0388546	0	-0.217394	0	-0.217394	0	-0.217394	0	-0.217394	0	-0.217394	11.1111	0.319947	0	-0.217394
Slc24a2	85.5615	-0.23618	84.7561	-0.093485	93.8547	-0.001307	99.3902	1.90052	21.2121	-0.730998	93.2203	0.199374	15.3846	-1.01354	10.4167	-1.07214	22.7273	-0.970484	33.3333	-0.872966	14.2857	-1.05315
Slc24a3	87.9679	0.265981	75.3049	0.155429	96.0894	0.488253	15.8537	-0.828596	4.54545	-1.03033	81.3559	0.80757	46.1538	-0.157126	4.16667	-1.12194	36.3636	-0.303066	38.8889	-0.698183	42.8571	-0.0251
Slc24a4	1.06952	-0.151281	7.62195	0.0824378	3.91061	0.0529662	0	-0.182499	0	-0.182499	6.77966	0.117893	19.2308	1.20658	0	-0.182499	0	-0.182499	16.6667	0.425862	0	-0.182499
Slc24a5	98.6631	0.784253	89.0244	-0.0316816	96.0894	0.265854	28.0488	-0.877304	15.1515	-0.941006	81.3559	-0.0802747	15.3846	-1.19194	29.1667	-0.754638	72.7273	-0.145742	83.3333	-0.238239	21.4286	-1.00632
Slc26a6	1.87166	-0.000503929	2.13415	0.00968566	2.7933	-0.00112476	0.609756	-0.0316631	0	-0.121169	0	-0.121169	3.84615	0.365556	0	-0.121169	4.54545	0.374382	0	-0.121169	0	-0.121169
Slc26a7	0	-0.0274825	0	-0.0274825	0	-0.0274825	0.609756	0.194388	0	-0.0274825	0	-0.0274825	0	-0.0274825	0	-0.0274825	0	-0.0274825	0	-0.0274825	0	-0.0274825
Slc26a8	11.2299	0.0255221	14.0244	0.17373	16.2011	0.0569875	1.21951	-0.20467	0	-0.296988	11.8644	0.186061	3.84615	-0.0816744	0	-0.296988	0	-0.296988	0	-0.296988	0	-0.296988
Slc26a9	0	NaN	0	NaN	0	NaN	0	NaN	0	NaN	0	NaN	0	NaN	0	NaN	0	NaN	0	NaN	0	NaN
Slc28a2	0.802139	0.0755	0	-0.0646305	1.67598	0.120632	0	-0.0646305	0	-0.0646305	0	-0.0646305	0	-0.0646305	0	-0.0646305	0	-0.0646305	0	-0.0646305	0	-0.0646305
Slc29a1	23.5294	0.138774	14.939	0.00748208	30.7263	0.0987871	1.21951	-0.309769	3.0303	-0.119781	10.1695	-0.0378452	5.76923	-0.135887	2.08333	-0.260142	9.09091	0.0120756	5.55556	-0.256023	21.4286	0.914112
Slc29a2	4.54545	0.00294034	4.26829	0.0230103	5.02793	-0.0417804	0	-0.175651	0	-0.175651	1.69492	-0.084485	3.84615	0.10326	4.16667	0.331625	4.54545	0.11109	16.6667	0.785526	7.14286	0.453224
Slc29a4	24.0642	0.165669	14.6341	0.0235088	32.4022	0.126268	0.609756	-0.352837	0	-0.386801	5.08475	-0.200939	3.84615	-0.229973	18.75	0.640034	0	-0.386801	11.1111	-0.103441	0	-0.386801
Slc30a1	8.55615	0.0062344	10.3659	0.0912615	10.0559	-0.0441219	1.21951	-0.19263	1.51515	-0.0634799	11.8644	0.26197	5.76923	0.161278	2.08333	-0.163793	4.54545	-0.0366989	5.55556	-0.012801	0	-0.252108
Slc31a1	73.5294	0.70269	17.378	-0.416938	73.743	0.519132	3.65854	-0.572903	4.54545	-0.44913	6.77966	-0.561014	5.76923	-0.519561	4.16667	-0.535957	18.1818	-0.252686	22.2222	-0.377375	21.4286	0.201325
Slc32a1	3.47594	-0.326408	39.0244	0.590719	10.6145	-0.268501	2.43902	-0.286302	13.6364	0.274175	18.6441	0.11265	3.84615	-0.262191	4.16667	-0.237225	0	-0.37922	88.8889	2.07039	0	-0.37922
Slc44a4	1.06952	0.101306	0.304878	-0.00473337	0	-0.0584176	0	-0.0584176	0	-0.0584176	0	-0.0584176	0	-0.0584176	0	-0.0584176	0	-0.0584176	0	-0.0584176	0	-0.0584176
Slc4a11	1.06952	0.0562695	0.609756	0.00930991	2.23464	0.0656783	0	-0.0809365	0	-0.0809365	0	-0.0809365	0	-0.0809365	0	-0.0809365	0	-0.0809365	0	-0.0809365	0	-0.0809365
Slc4a8	56.6845	0.12472	54.2683	0.203546	65.9218	0.105169	6.09756	-0.571715	12.1212	-0.155129	35.5932	-0.0720526	30.7692	0.0571137	4.16667	-0.56565	13.6364	-0.342133	61.1111	0.571805	14.2857	-0.18337
Slc5a7	4.54545	-0.0354107	4.26829	0.0699541	14.5251	0.164346	0	-0.183934	3.0303	0.20005	0	-0.183934	1.92308	-0.0807592	0	-0.183934	9.09091	0.345851	0	-0.183934	0	-0.183934
Slc6a1	47.0588	-0.228204	58.5366	0.264512	66.4804	-0.108004	23.7805	-0.1835	12.1212	-0.357746	45.7627	0.027331	86.5385	1.79816	4.16667	-0.688134	54.5455	0.330918	72.2222	0.619573	7.14286	-0.63522
Slc6a11	8.55615	-0.237655	16.7683	-0.0916101	17.3184	-0.166736	1.82927	-0.295758	15.1515	0.285178	10.1695	-0.179665	94.2308	3.80485	6.25	-0.173837	13.6364	-0.0201354	38.8889	0.262724	0	-0.338144
Slc6a15	63.9037	0.325171	50	0.123576	79.3296	0.4357	0.609756	-0.779531	4.54545	-0.587312	49.1525	0.113148	5.76923	-0.648966	6.25	-0.569976	9.09091	-0.610977	61.1111	0.308831	0	-0.801388
Slc6a2	97.5936	0.910474	10.061	-0.77653	93.2961	0.867903	11.5854	-0.672593	37.8788	0.329348	6.77966	-0.817337	15.3846	-0.69124	12.5	-0.666133	27.2727	-0.456546	5.55556	-0.778191	0	-0.886322
Slc6a3	0	-0.0454695	0	-0.0454695	0.558659	0.0172286	0	-0.0454695	0	-0.0454695	3.38983	0.784677	0	-0.0454695	0	-0.0454695	0	-0.0454695	0	-0.0454695	0	-0.0454695
Slc6a4	0.534759	-0.0136831	0.304878	-0.0190862	0.558659	-0.0361077	0.609756	0.0583346	1.51515	0.316166	0	-0.0591211	0	-0.0591211	0	-0.0591211	0	-0.0591211	0	-0.0591211	0	-0.0591211
Slc6a5	0.534759	-0.146175	9.7561	0.345	1.11732	-0.130036	1.82927	-0.0541354	1.51515	0.02755	1.69492	-0.0915265	0	-0.165061	0	-0.165061	0	-0.165061	5.55556	-0.0169914	0	-0.165061
Slc6a9	11.7647	-0.200866	18.2927	-0.089851	18.9944	-0.170638	18.2927	0.310447	7.57576	0.0288387	15.2542	-0.0895345	67.3077	2.1265	0	-0.379936	18.1818	0.093538	16.6667	-0.0819251	0	-0.379936
Slc7a11	1.06952	-0.121572	2.7439	-0.0617227	2.23464	-0.110152	0	-0.147564	0	-0.147564	0	-0.147564	40.3846	2.75246	0	-0.147564	0	-0.147564	0	-0.147564	0	-0.147564
Slc9a3r1	0	-0.0907495	1.21951	-0.0506936	1.11732	-0.0355481	1.82927	0.137668	1.51515	0.226127	1.69492	-0.00794552	5.76923	0.429018	2.08333	0.0518621	0	-0.0907495	0	-0.0907495	0	-0.0907495
Slitrk3	16.8449	0.0112366	20.4268	0.213966	26.257	0.0703714	0.609756	-0.349191	0	-0.377571	25.4237	0.481475	1.92308	-0.315727	0	-0.377571	9.09091	0.123013	5.55556	-0.110872	7.14286	0.0450489
Slurp1	0	-0.0440965	0.304878	-0.00164404	0.558659	0.032792	0	-0.0440965	0	-0.0440965	1.69492	0.47618	0	-0.0440965	0	-0.0440965	0	-0.0440965	0	-0.0440965	0	-0.0440965
Slurp2	0	NaN	0	NaN	0	NaN	0	NaN	0	NaN	0	NaN	0	NaN	0	NaN	0	NaN	0	NaN	0	NaN
Smad2	38.2353	0.116481	30.4878	-0.0286783	60.3352	0.251398	4.87805	-0.400334	3.0303	-0.381044	35.5932	0.165365	17.3077	-0.014063	8.33333	-0.270011	31.8182	0.305169	27.7778	0.0597206	28.5714	0.556629
Smo	0.26738	-0.128284	1.52439	-0.096619	3.35196	-0.063462	0	-0.144216	1.51515	0.0360797	0	-0.144216	28.8462	1.85177	0	-0.144216	0	-0.144216	5.55556	0.0874169	28.5714	2.35979
Snap23	36.0963	0.0952777	30.4878	0.0303558	49.7207	0.129472	12.1951	-0.0673033	3.0303	-0.346827	25.4237	0.0418623	7.69231	-0.289455	0	-0.54108	9.09091	-0.263008	16.6667	-0.168991	28.5714	0.895992
Snap25	99.7326	0.571622	97.8659	0.0604251	98.324	0.491117	34.7561	-1.34674	57.5758	-0.0630432	94.9153	-0.0225723	28.8462	-1.49915	83.3333	0.288048	54.5455	-1.10214	100	0.382052	50	-0.975602
Snap29	11.4973	0.0492651	13.7195	0.151121	18.4358	0.0892814	1.82927	-0.217677	0	-0.302818	3.38983	-0.188387	0	-0.302818	2.08333	-0.217212	9.09091	0.27978	5.55556	-0.0969169	7.14286	0.327681
Snap47	58.0214	0.0866474	52.1341	0.0599122	76.5363	0.167628	15.8537	-0.298284	19.697	0.0979147	35.5932	-0.126483	19.2308	-0.290693	10.4167	-0.447131	31.8182	-0.0576577	61.1111	0.280156	21.4286	0.0471388
Snap91	94.1176	0.410313	89.6341	0.304301	95.5307	0.40535	13.4146	-1.14158	25.7576	-0.54637	81.3559	-0.0651505	11.5385	-1.22866	43.75	-0.186454	45.4545	-0.577377	94.4444	0.058902	14.2857	-1.01566
Snapin	32.3529	0.15484	22.2561	-0.0100969	39.6648	0.110927	6.09756	-0.213159	6.06061	-0.0556329	15.2542	-0.121114	13.4615	0.0622208	2.08333	-0.329969	9.09091	-0.159833	5.55556	-0.338929	0	-0.461353
Snca	63.6364	0.316772	37.5	-0.162003	76.5363	0.356825	15.2439	-0.313954	10.6061	-0.251523	42.3729	-0.0429848	3.84615	-0.631881	10.4167	-0.367324	22.7273	-0.229565	66.6667	0.413993	0	-0.749595
Sncaip	66.8449	0.371302	46.3415	0.0755189	83.2402	0.553143	0	-0.792262	1.51515	-0.699124	37.2881	-0.089303	9.61538	-0.57599	0	-0.792262	22.7273	-0.226063	27.7778	-0.33899	14.2857	-0.160872
Sncg	16.8449	0.152862	6.40244	-0.10732	22.3464	0.144933	1.82927	-0.176511	7.57576	0.390749	5.08475	-0.0920867	0	-0.281774	2.08333	-0.196937	0	-0.281774	0	-0.281774	0	-0.281774
Snx27	55.615	0.110508	48.7805	0.0985185	70.9497	0.21117	10.9756	-0.417257	6.06061	-0.484409	37.2881	-0.0120478	21.1538	-0.165591	18.75	-0.087782	27.2727	-0.0477707	50	0.361897	14.2857	-0.21218
Snx5	23.262	0.0391018	17.0732	-0.0603239	36.3128	0.0927606	8.53659	-0.0330265	1.51515	-0.290994	18.6441	0.085799	7.69231	-0.130989	6.25	-0.0900444	9.09091	-0.131878	11.1111	-0.153617	35.7143	1.77984
Sorl1	48.3957	-0.096227	45.7317	-0.029192	69.2737	0.0731989	17.0732	-0.249445	15.1515	-0.124557	66.1017	0.574801	44.2308	0.466236	52.0833	1.03783	9.09091	-0.474252	16.6667	-0.511256	7.14286	-0.481872
Sort1	50.2674	-0.122087	55.1829	0.0612233	64.2458	-0.0861469	54.2683	0.885439	7.57576	-0.43216	25.4237	-0.351367	19.2308	-0.322168	8.33333	-0.580615	13.6364	-0.522255	55.5556	0.199808	21.4286	-0.174565
Sphk1	0.534759	0.0760531	0.304878	0.00223498	0	-0.0469082	0	-0.0469082	0	-0.0469082	0	-0.0469082	0	-0.0469082	0	-0.0469082	0	-0.0469082	0	-0.0469082	0	-0.0469082
Sphk2	9.35829	0.0739943	6.70732	0.0186176	7.82123	-0.0460461	1.21951	-0.135501	3.0303	0.0850477	1.69492	-0.163133	1.92308	-0.116483	0	-0.228116	4.54545	0.036643	16.6667	0.546257	7.14286	0.504539
Spp1	3.20856	-0.0356674	7.0122	0.17991	1.67598	-0.109862	0	-0.153976	1.51515	0.0125034	0	-0.153976	0	-0.153976	4.16667	0.293723	0	-0.153976	0	-0.153976	7.14286	0.540922
Spry3	1.60428	-0.00685682	3.04878	0.142487	1.67598	-0.0175298	0	-0.116582	0	-0.116582	1.69492	0.0632904	0	-0.116582	0	-0.116582	0	-0.116582	0	-0.116582	0	-0.116582
Sptbn2	55.0802	0.339149	34.4512	-0.0387569	67.5978	0.359181	4.26829	-0.509079	1.51515	-0.580211	33.8983	0.0389982	1.92308	-0.602624	12.5	-0.201313	4.54545	-0.54517	44.4444	0.188916	0	-0.667743
Spx	5.61497	-0.0714246	12.5	0.333541	5.58659	-0.116638	1.82927	-0.0944051	0	-0.201012	1.69492	-0.163056	1.92308	-0.0564926	0	-0.201012	0	-0.201012	0	-0.201012	0	-0.201012
Ss18l1	25.9358	0.134052	22.8659	0.105333	37.4302	0.120907	1.21951	-0.389616	3.0303	-0.174471	16.9492	-0.0270052	5.76923	-0.152048	2.08333	-0.333303	9.09091	-0.00147038	22.2222	0.0388953	0	-0.434574
Ss18l2	16.8449	0.0100703	15.8537	-0.0142133	29.0503	0.0636978	10.9756	0.213553	0	-0.369962	16.9492	0.104335	3.84615	-0.236449	2.08333	-0.26707	9.09091	-0.0891707	27.7778	0.277155	0	-0.369962
Ssh1	30.2139	0.106478	24.0854	0.0462899	38.5475	0.0996905	6.09756	-0.213689	3.0303	-0.232488	15.2542	-0.130943	9.61538	-0.0409302	6.25	-0.159645	9.09091	-0.154625	27.7778	0.276823	0	-0.466091
Sst	9.09091	-0.207995	21.3415	0.225551	10.0559	-0.201434	6.70732	-0.10217	12.1212	0.153755	37.2881	1.06484	7.69231	-0.150629	8.33333	-0.0738727	9.09091	-0.159949	5.55556	-0.123467	14.2857	0.0548908
Sstr1	0	-0.0896912	2.7439	0.177565	0.558659	-0.0617114	0.609756	0.0226951	0	-0.0896912	0	-0.0896912	0	-0.0896912	0	-0.0896912	0	-0.0896912	5.55556	0.335376	0	-0.0896912
Sstr2	30.4813	0.289757	14.3293	-0.10611	38.5475	0.214517	1.82927	-0.347012	3.0303	-0.180911	11.8644	-0.0751362	1.92308	-0.342094	4.16667	-0.177946	4.54545	-0.220083	16.6667	-0.0861963	0	-0.42549
Sstr3	0.534759	-0.0319642	1.52439	0.0719505	1.11732	-0.0249882	0	-0.0740226	0	-0.0740226	0	-0.0740226	0	-0.0740226	2.08333	0.459722	0	-0.0740226	0	-0.0740226	0	-0.0740226
Sstr4	0	-0.0388299	0.609756	0.11791	0	-0.0388299	0	-0.0388299	0	-0.0388299	0	-0.0388299	0	-0.0388299	0	-0.0388299	0	-0.0388299	0	-0.0388299	0	-0.0388299
Sstr5	0	NaN	0	NaN	0	NaN	0	NaN	0	NaN	0	NaN	0	NaN	0	NaN	0	NaN	0	NaN	0	NaN
Stat3	44.1176	0.200735	24.6951	-0.126797	54.7486	0.242254	10.9756	-0.180324	4.54545	-0.356921	22.0339	-0.0810754	13.4615	-0.134631	10.4167	-0.132268	18.1818	-0.100224	5.55556	-0.457431	21.4286	0.346638
Stau2	90.107	0.338438	85.6707	0.403119	93.8547	0.436789	8.53659	-1.06107	3.0303	-1.16086	77.9661	0.175399	25	-0.755108	18.75	-0.773506	27.2727	-0.686772	77.7778	0.388913	14.2857	-0.871279
Stim1	62.0321	0.0353034	59.4512	0.114239	79.8883	0.17725	26.2195	-0.13008	4.54545	-0.680291	52.5424	0.0701156	34.6154	-0.0278684	16.6667	-0.325777	31.8182	-0.116403	61.1111	0.168161	14.2857	-0.263272
Stim2	26.4706	-0.151405	44.2073	0.320883	40.2235	-0.0556924	7.92683	-0.286958	7.57576	-0.190574	44.0678	0.302089	7.69231	-0.317888	16.6667	0.0850247	45.4545	0.996514	27.7778	0.0764394	0	-0.549253
Stk11	14.1711	-0.0242749	12.5	0.011772	25.6983	0.088799	5.4878	-0.016805	1.51515	-0.211461	15.2542	0.117587	9.61538	0.078381	0	-0.331297	9.09091	0.0289357	5.55556	-0.143253	21.4286	0.918987
Stub1	37.1658	0.0681478	31.0976	-0.0243784	39.6648	-0.0391373	16.4634	0.052782	12.1212	0.0771857	13.5593	-0.222417	17.3077	0.00972107	12.5	-0.0631371	9.09091	-0.267869	22.2222	-0.143392	14.2857	-0.00816202
Stx11	0.26738	0.0298843	0	-0.0388808	0	-0.0388808	0	-0.0388808	0	-0.0388808	0	-0.0388808	1.92308	0.456504	0	-0.0388808	0	-0.0388808	0	-0.0388808	0	-0.0388808
Stx19	26.2032	0.224149	12.8049	-0.0804734	37.9888	0.329494	3.65854	-0.214378	0	-0.397116	3.38983	-0.296161	1.92308	-0.281237	4.16667	-0.106903	0	-0.397116	5.55556	-0.195711	0	-0.397116
Stx1a	38.5027	0.326216	17.9878	-0.122165	45.2514	0.266257	3.04878	-0.34697	3.0303	-0.251482	10.1695	-0.206852	3.84615	-0.356993	0	-0.486845	27.2727	0.501586	5.55556	-0.343126	0	-0.486845
Stx1b	30.7487	-0.0115446	37.5	0.13418	36.8715	-0.0658958	6.09756	-0.306225	16.6667	0.38174	22.0339	-0.085318	15.3846	-0.0379135	12.5	0.0356771	22.7273	0.186098	38.8889	0.311552	0	-0.520102
Stx2	47.0588	0.414324	19.5122	-0.198083	66.4804	0.473407	5.4878	-0.360674	0	-0.5664	11.8644	-0.302319	7.69231	-0.318577	2.08333	-0.492504	0	-0.5664	5.55556	-0.480012	14.2857	0.0679486
Stx3	69.5187	0.522192	39.3293	-0.148961	82.6816	0.565683	4.26829	-0.66544	3.0303	-0.648704	28.8136	-0.275535	3.84615	-0.683805	14.5833	-0.318715	4.54545	-0.672463	38.8889	-0.159012	0	-0.784425
Stx4a	35.0267	0.13709	25.3049	-0.0617671	46.9274	0.12983	12.1951	0.000734595	6.06061	-0.1443	18.6441	-0.0460702	5.76923	-0.345633	6.25	-0.253584	9.09091	-0.223366	11.1111	-0.274768	7.14286	-0.151808
Stxbp1	84.492	0.242394	80.4878	0.191594	92.1788	0.144125	7.92683	-0.977056	30.303	-0.0315467	79.661	0.270362	21.1538	-0.689853	54.1667	0.523079	27.2727	-0.608974	83.3333	0.0622829	14.2857	-0.706249
Stxbp2	2.94118	0.0624611	1.52439	-0.084955	2.23464	0.0164296	1.82927	0.0111631	0	-0.130809	3.38983	0.161359	1.92308	0.00814542	2.08333	0.114303	0	-0.130809	0	-0.130809	0	-0.130809
Stxbp3	29.9465	-0.0439205	16.1585	-0.219901	38.5475	-0.00274513	37.1951	0.877366	1.51515	-0.398506	8.47458	-0.325654	21.1538	0.111812	6.25	-0.221552	9.09091	-0.289667	16.6667	-0.211981	21.4286	0.405766
Stxbp5	51.8717	-0.084127	64.0244	0.288761	69.2737	0.0620343	14.6341	-0.370181	4.54545	-0.621456	67.7966	0.450924	15.3846	-0.433483	27.0833	0.0926877	22.7273	-0.299038	94.4444	1.29018	28.5714	0.158186
Stxbp5l	21.3904	-0.511863	83.8415	0.912909	32.4022	-0.426187	4.87805	-0.618451	9.09091	-0.40773	91.5254	1.04203	1.92308	-0.675181	72.9167	1.5402	31.8182	-0.155317	83.3333	0.536639	0	-0.708268
Sucnr1	0	NaN	0	NaN	0	NaN	0	NaN	0	NaN	0	NaN	0	NaN	0	NaN	0	NaN	0	NaN	0	NaN
Sult4a1	34.2246	0.106356	27.1341	0.0384934	48.6034	0.163976	3.65854	-0.354002	12.1212	0.296851	16.9492	-0.0999986	3.84615	-0.368348	8.33333	-0.126616	0	-0.488781	11.1111	-0.235743	14.2857	0.202688
Sv2a	58.2888	-0.312158	87.5	0.599488	78.7709	-0.191386	39.0244	-0.0731086	30.303	0.116967	83.0508	0.45261	7.69231	-0.877302	33.3333	-0.143283	18.1818	-0.67829	83.3333	0.472342	14.2857	-0.653104
Syde1	0.802139	-0.0666084	1.21951	-0.0518691	1.11732	-0.0564873	1.21951	0.0429083	1.51515	0.187336	0	-0.0966972	3.84615	0.248624	4.16667	0.463878	4.54545	0.283615	0	-0.0966972	0	-0.0966972
Syn1	82.6203	0.460106	62.1951	0.0390878	89.3855	0.472168	5.4878	-0.856731	4.54545	-0.816067	61.0169	0.144857	9.61538	-0.798528	20.8333	-0.375143	18.1818	-0.620081	55.5556	0.00234095	7.14286	-0.747903
Syn2	91.1765	0.335012	82.0122	0.139107	96.648	0.499859	5.4878	-1.22872	19.697	-0.623526	72.8814	-0.026091	63.4615	0.0717123	50	-0.0503036	63.6364	-0.0685169	77.7778	0.150433	0	-1.33639
Syn3	84.2246	0.134092	84.1463	0.364321	92.1788	0.382623	19.5122	-0.76765	4.54545	-1.05882	83.0508	0.43214	34.6154	-0.452207	18.75	-0.758177	50	-0.132769	94.4444	0.681046	0	-1.2348
Synj1	79.6791	0.338034	61.2805	0.006282	89.3855	0.332019	18.2927	-0.508144	15.1515	-0.365905	49.1525	-0.160295	26.9231	-0.311548	14.5833	-0.509187	13.6364	-0.681203	38.8889	-0.252188	7.14286	-0.7719
Syp	59.893	-0.191753	80.1829	0.458741	73.1844	-0.114345	14.0244	-0.593985	42.4242	0.74863	67.7966	0.303695	7.69231	-0.754519	45.8333	0.349677	27.2727	-0.380631	94.4444	0.865239	0	-0.92483
Syt1	100	0.783743	92.0732	-0.0612471	96.0894	0.754423	14.0244	-1.46846	53.0303	-0.519864	96.6102	-0.0446496	15.3846	-1.48611	91.6667	0.219722	31.8182	-1.38179	66.6667	-0.860736	28.5714	-1.2626
Syt10	3.47594	-0.0798177	7.0122	0.0796992	5.02793	0.0209154	0	-0.18647	1.51515	-0.0290805	3.38983	-0.0540012	15.3846	0.94984	2.08333	-0.0764428	0	-0.18647	0	-0.18647	0	-0.18647
Syt12	11.4973	-0.0190603	12.1951	0.042137	19.5531	0.0648885	0	-0.296821	1.51515	-0.150232	6.77966	-0.0749668	13.4615	0.400589	16.6667	0.756664	0	-0.296821	5.55556	-0.0975211	0	-0.296821
Syt17	88.2353	0.863952	27.1341	-0.439056	88.8268	0.724566	1.21951	-0.808207	0	-0.838043	33.8983	-0.277135	1.92308	-0.786008	0	-0.838043	9.09091	-0.619548	55.5556	0.103547	0	-0.838043
Syt2	38.5027	0.0355088	34.7561	0.187865	53.6313	-0.00860629	4.26829	-0.389578	10.6061	-0.0524556	13.5593	-0.285626	1.92308	-0.494664	47.9167	1.27714	0	-0.541156	5.55556	-0.465023	7.14286	-0.318481
Syt4	75.4011	0.0142747	80.7927	0.462665	84.9162	0.0416887	11.5854	-0.786451	24.2424	-0.0970082	83.0508	0.621629	5.76923	-0.914677	45.8333	0.301908	13.6364	-0.822916	66.6667	-0.0105893	0	-1.03459
Syt5	48.6631	0.23035	33.2317	0.0607242	59.7765	0.187804	1.21951	-0.59784	9.09091	-0.178641	54.2373	0.669355	0	-0.630032	6.25	-0.38186	0	-0.630032	38.8889	0.246154	0	-0.630032
Syt6	6.68449	-0.156262	20.122	0.29927	10.0559	-0.151499	1.82927	-0.201105	1.51515	-0.164008	38.9831	1.19542	1.92308	-0.214574	0	-0.301478	4.54545	-0.18399	0	-0.301478	0	-0.301478
Syt7	63.6364	0.250068	57.622	0.281955	78.2123	0.315029	2.43902	-0.746747	7.57576	-0.461332	18.6441	-0.472186	7.69231	-0.604956	22.9167	-0.0307962	9.09091	-0.58109	27.7778	-0.437881	7.14286	-0.572974
Syt8	0	NaN	0	NaN	0	NaN	0	NaN	0	NaN	0	NaN	0	NaN	0	NaN	0	NaN	0	NaN	0	NaN
Syt9	29.4118	0.0381798	31.4024	0.139979	43.5754	0.120707	3.65854	-0.353414	1.51515	-0.418211	49.1525	0.733395	1.92308	-0.443918	10.4167	-0.00959523	9.09091	-0.155263	11.1111	-0.29973	0	-0.510863
Tac1	6.14973	-0.139107	15.2439	0.301129	7.26257	-0.172338	6.09756	-0.0376296	4.54545	0.0678163	8.47458	-0.055807	0	-0.239666	0	-0.239666	4.54545	-0.0743775	38.8889	0.79812	7.14286	0.023506
Tac2	0	-0.0691546	0	-0.0691546	0.558659	-0.0552617	0	-0.0691546	1.51515	0.243508	0	-0.0691546	0	-0.0691546	0	-0.0691546	0	-0.0691546	38.8889	3.73296	0	-0.0691546
Tac4	1.06952	0.0902116	0.304878	-0.0336894	1.67598	0.0498427	0	-0.0713563	0	-0.0713563	0	-0.0713563	0	-0.0713563	0	-0.0713563	0	-0.0713563	0	-0.0713563	0	-0.0713563
Tacr1	39.8396	0.400693	13.1098	-0.104812	54.1899	0.482261	0	-0.478337	1.51515	-0.374827	1.69492	-0.449824	0	-0.478337	0	-0.478337	0	-0.478337	5.55556	-0.390346	0	-0.478337
Tacr3	8.55615	0.115806	6.70732	0.075632	11.1732	0.110859	0	-0.220202	1.51515	-0.0749423	0	-0.220202	0	-0.220202	0	-0.220202	0	-0.220202	0	-0.220202	0	-0.220202
Taok2	28.3422	-0.0374616	28.6585	0.0256902	50.838	0.143513	15.8537	0.110516	4.54545	-0.234307	20.339	-0.101048	11.5385	-0.130679	12.5	-0.0487579	13.6364	-0.0496337	16.6667	-0.176887	7.14286	-0.242248
Tas1r1	3.20856	-0.0336979	6.09756	0.152811	6.14525	0.0854547	0	-0.177982	0	-0.177982	5.08475	0.0881098	0	-0.177982	0	-0.177982	0	-0.177982	11.1111	0.395958	0	-0.177982
Tas1r3	0.534759	0.0983454	0	-0.038717	0	-0.038717	0	-0.038717	0	-0.038717	0	-0.038717	0	-0.038717	0	-0.038717	0	-0.038717	0	-0.038717	0	-0.038717
Tas2r108	0	NaN	0	NaN	0	NaN	0	NaN	0	NaN	0	NaN	0	NaN	0	NaN	0	NaN	0	NaN	0	NaN
Tas2r135	0	NaN	0	NaN	0	NaN	0	NaN	0	NaN	0	NaN	0	NaN	0	NaN	0	NaN	0	NaN	0	NaN
Tas2r137	0	NaN	0	NaN	0	NaN	0	NaN	0	NaN	0	NaN	0	NaN	0	NaN	0	NaN	0	NaN	0	NaN
Tas2r143	0	NaN	0	NaN	0	NaN	0	NaN	0	NaN	0	NaN	0	NaN	0	NaN	0	NaN	0	NaN	0	NaN
Tbc1d24	57.2193	0.298885	44.8171	0.122525	72.067	0.288524	4.87805	-0.563924	3.0303	-0.556232	28.8136	-0.18775	0	-0.719385	10.4167	-0.303637	22.7273	-0.1603	33.3333	-0.103973	7.14286	-0.426028
Tbc1d5	59.0909	-0.226572	61.2805	-0.108161	83.2402	0.0340804	73.7805	1.28733	4.54545	-0.770989	45.7627	-0.324879	48.0769	0.0427065	8.33333	-0.722645	27.2727	-0.396717	72.2222	-0.033984	71.4286	1.06078
Tbr1	0	-0.0274825	0.304878	0.0834529	0	-0.0274825	0	-0.0274825	0	-0.0274825	0	-0.0274825	0	-0.0274825	0	-0.0274825	0	-0.0274825	0	-0.0274825	0	-0.0274825
Tbxa2r	0	-0.0382898	0.304878	0.0526102	0	-0.0382898	0	-0.0382898	0	-0.0382898	0	-0.0382898	0	-0.0382898	0	-0.0382898	0	-0.0382898	5.55556	1.12174	0	-0.0382898
Tenm1	92.5134	0.119275	94.2073	0.542389	94.4134	0.242811	6.09756	-1.23757	22.7273	-0.739528	69.4915	-0.126189	1.92308	-1.31986	87.5	1.30112	54.5455	-0.315433	100	1.39828	0	-1.34366
Tfap2a	0.534759	-0.0840114	4.87805	0.286282	1.11732	-0.0652675	0	-0.114666	0	-0.114666	0	-0.114666	0	-0.114666	0	-0.114666	0	-0.114666	0	-0.114666	0	-0.114666
Tfap2b	74.8663	0.804943	15.2439	-0.374418	78.7709	0.569226	0.609756	-0.651085	3.0303	-0.511782	0	-0.667258	1.92308	-0.61821	0	-0.667258	0	-0.667258	0	-0.667258	0	-0.667258
Tfap2d	13.369	0.265025	2.43902	-0.149781	21.2291	0.366598	0	-0.260975	0	-0.260975	0	-0.260975	0	-0.260975	0	-0.260975	0	-0.260975	0	-0.260975	0	-0.260975
Tfap2e	9.35829	0.161452	5.18293	0.00921853	13.9665	0.145527	0.609756	-0.174536	0	-0.234455	0	-0.234455	0	-0.234455	0	-0.234455	0	-0.234455	5.55556	0.0200339	0	-0.234455
Tgfb1	7.48663	0.183621	1.52439	-0.0847634	7.26257	0.0352962	0	-0.171246	0	-0.171246	1.69492	-0.0992985	1.92308	0.00229449	0	-0.171246	0	-0.171246	0	-0.171246	7.14286	0.92899
Tgfb2	12.8342	0.146329	4.57317	-0.118459	16.2011	0.197343	1.21951	-0.187799	0	-0.266496	3.38983	-0.111857	9.61538	0.278602	4.16667	-0.0238139	4.54545	-0.0466386	0	-0.266496	0	-0.266496
Tgfb3	10.9626	0.0147976	3.65854	-0.146308	14.5251	0.0275588	10.9756	0.438556	0	-0.252237	5.08475	-0.0397957	1.92308	-0.108023	2.08333	-0.122336	4.54545	-0.0441979	11.1111	0.0326249	0	-0.252237
Th	84.2246	0.475055	39.6341	-0.536627	89.3855	0.379273	26.2195	-0.328521	28.7879	0.0673948	93.2203	0.338282	36.5385	-0.206583	25	-0.266408	36.3636	-0.374812	61.1111	-0.326368	35.7143	-0.173267
Thpo	4.54545	0.0330234	7.31707	0.193093	5.02793	-0.0178486	0	-0.193302	0	-0.193302	3.38983	0.0294504	0	-0.193302	0	-0.193302	0	-0.193302	0	-0.193302	0	-0.193302
Timp1	4.27807	0.0977072	1.82927	-0.0246682	4.46927	0.0492939	0	-0.138707	1.51515	0.160614	1.69492	-0.0638388	0	-0.138707	0	-0.138707	0	-0.138707	0	-0.138707	0	-0.138707
Tlr2	0.534759	0.0982768	0	-0.03869	0	-0.03869	0	-0.03869	0	-0.03869	0	-0.03869	0	-0.03869	0	-0.03869	0	-0.03869	0	-0.03869	0	-0.03869
Tm2d1	41.7112	0.000862785	44.5122	0.111954	53.0726	0.0126736	12.8049	-0.224784	4.54545	-0.435141	38.9831	0.172596	25	0.134058	14.5833	-0.06466	45.4545	0.682932	22.2222	-0.223984	21.4286	0.0877604
Tmc1	0.534759	0.0257571	0.609756	0.0102679	1.11732	0.0836684	0	-0.063155	0	-0.063155	0	-0.063155	0	-0.063155	0	-0.063155	0	-0.063155	0	-0.063155	0	-0.063155
Tmc2	9.62567	0.117559	8.23171	0.016478	12.8492	0.0810816	0.609756	-0.2288	1.51515	-0.0224017	8.47458	0.0901976	1.92308	-0.107643	0	-0.241257	0	-0.241257	0	-0.241257	0	-0.241257
Tmc3	31.2834	0.40711	3.96341	-0.300349	43.5754	0.432286	1.82927	-0.298315	3.0303	-0.132462	3.38983	-0.307388	0	-0.396843	2.08333	-0.276176	0	-0.396843	0	-0.396843	0	-0.396843
Tmc4	18.984	0.0692561	22.2561	0.205697	22.3464	0.0240347	0	-0.383604	0	-0.383604	16.9492	0.11091	3.84615	-0.148764	4.16667	-0.0970349	4.54545	-0.109659	22.2222	0.232727	0	-0.383604
Tmc5	1.3369	0.102706	0.304878	-0.0417115	0.558659	0.0364372	0	-0.0705481	0	-0.0705481	0	-0.0705481	0	-0.0705481	0	-0.0705481	0	-0.0705481	0	-0.0705481	0	-0.0705481
Tmc6	1.06952	-0.100857	2.7439	-0.0165159	7.26257	0.116405	3.65854	0.197375	1.51515	0.0762687	1.69492	-0.0486639	0	-0.141817	0	-0.141817	0	-0.141817	0	-0.141817	7.14286	0.544518
Tmc7	10.9626	-0.130238	7.92683	-0.174255	24.581	-0.024802	17.0732	0.383386	0	-0.319582	1.69492	-0.284389	48.0769	1.94987	4.16667	-0.114493	4.54545	-0.22346	0	-0.319582	7.14286	0.00511335
Tmc8	0.534759	0.0414945	0	-0.0529773	0.558659	0.00560914	0.609756	0.0953308	0	-0.0529773	0	-0.0529773	0	-0.0529773	0	-0.0529773	0	-0.0529773	0	-0.0529773	0	-0.0529773
Tmco1	46.2567	-0.112811	56.0976	0.181733	55.8659	-0.0906916	23.7805	-0.0760245	13.6364	-0.164843	45.7627	0.0312212	30.7692	0.0526106	16.6667	-0.197847	50	0.442995	61.1111	0.476834	42.8571	0.62531
Tmeff1	78.0749	0.284948	39.0244	-0.384957	86.5922	0.309516	54.2683	0.618923	12.1212	-0.446375	40.678	-0.278316	7.69231	-0.708826	2.08333	-0.850681	45.4545	0.192215	33.3333	-0.445696	7.14286	-0.703199
Tmem116	19.7861	0.112699	14.0244	-0.0284846	32.4022	0.258831	2.43902	-0.253891	0	-0.385412	16.9492	0.221253	5.76923	-0.123918	2.08333	-0.296281	9.09091	0.0549829	11.1111	-0.0146844	0	-0.385412
Tmem120a	13.369	0.00231958	14.3293	0.096068	17.8771	-0.0296494	3.04878	-0.108884	3.0303	-0.045032	8.47458	-0.0210632	3.84615	-0.140561	0	-0.309786	18.1818	0.463246	16.6667	0.166064	7.14286	0.285678
Tmem120b	45.1872	0.316844	26.8293	-0.0885638	58.1006	0.251988	7.31707	-0.287927	0	-0.582017	22.0339	-0.0833384	9.61538	-0.269103	8.33333	-0.220275	4.54545	-0.492813	16.6667	-0.282621	7.14286	-0.250776
Tmem150c	55.3476	0.321222	35.9756	-0.0186559	72.6257	0.490644	1.82927	-0.632187	4.54545	-0.453469	35.5932	-0.0268616	3.84615	-0.562562	8.33333	-0.413805	4.54545	-0.573909	50	0.268695	0	-0.696086
Tmem175	75.1337	0.230026	64.939	0.135079	83.7989	0.302901	18.9024	-0.465084	3.0303	-0.873302	59.322	0.13987	28.8462	-0.224857	8.33333	-0.784014	31.8182	-0.322322	61.1111	0.0245275	21.4286	-0.20862
Tmem266	18.4492	-0.0397535	19.2073	0.0296524	29.0503	0.0381662	1.21951	-0.321882	0	-0.371429	28.8136	0.375766	1.92308	-0.32619	37.5	1.81245	4.54545	-0.213975	0	-0.371429	0	-0.371429
Tmem35a	26.4706	0.0844676	26.8293	0.173634	34.6369	0.0548612	1.21951	-0.410196	6.06061	-0.0727139	6.77966	-0.275563	9.61538	-0.0417297	2.08333	-0.356073	13.6364	0.0366059	33.3333	0.451828	7.14286	0.02069
Tmem37	0.26738	-0.0240866	0	-0.0479985	0.558659	-0.0185501	0	-0.0479985	0	-0.0479985	0	-0.0479985	0	-0.0479985	0	-0.0479985	0	-0.0479985	0	-0.0479985	14.2857	3.47598
Tmem38a	38.5027	0.0870525	35.9756	0.127766	46.3687	0.0112313	4.26829	-0.416622	6.06061	-0.206317	35.5932	0.225275	9.61538	-0.23099	14.5833	0.100851	9.09091	-0.268555	50	0.510621	7.14286	-0.281134
Tmem38b	12.5668	0.0035469	16.7683	0.140735	18.4358	-0.0295042	6.09756	0.0121333	1.51515	-0.205452	11.8644	0.0854022	0	-0.318473	2.08333	-0.182531	4.54545	-0.115737	5.55556	-0.186004	0	-0.318473
Tmem63a	3.20856	-0.254314	3.65854	-0.251241	5.58659	-0.220875	51.8293	1.6363	0	-0.298193	3.38983	-0.238849	5.76923	-0.127846	2.08333	-0.227362	0	-0.298193	0	-0.298193	28.5714	0.854712
Tmem63b	62.0321	0.121759	64.3293	0.288461	79.3296	0.171022	8.53659	-0.636903	7.57576	-0.534606	42.3729	-0.0985833	13.4615	-0.546647	22.9167	-0.126725	63.6364	0.776848	55.5556	0.111431	7.14286	-0.700088
Tmem63c	54.0107	0.248195	47.8659	0.157064	69.8324	0.412225	1.21951	-0.700386	1.51515	-0.639995	40.678	0.0918049	0	-0.730016	18.75	-0.040275	0	-0.730016	38.8889	-0.0149489	0	-0.730016
Tnf	0	NaN	0	NaN	0	NaN	0	NaN	0	NaN	0	NaN	0	NaN	0	NaN	0	NaN	0	NaN	0	NaN
Tnfsf10	0	-0.0472047	0.609756	0.0811539	0.558659	0.0667471	0	-0.0472047	0	-0.0472047	0	-0.0472047	0	-0.0472047	0	-0.0472047	0	-0.0472047	0	-0.0472047	0	-0.0472047
Tnfsf11	0.534759	0.0987097	0	-0.0388605	0	-0.0388605	0	-0.0388605	0	-0.0388605	0	-0.0388605	0	-0.0388605	0	-0.0388605	0	-0.0388605	0	-0.0388605	0	-0.0388605
Tnfsf12	3.74332	0.020738	1.82927	-0.0612444	5.58659	0.0497202	0	-0.157261	0	-0.157261	3.38983	0.0680495	3.84615	0.222091	2.08333	0.0029804	4.54545	0.305249	5.55556	0.352564	7.14286	0.773855
Tnfsf13	0.534759	0.0971111	0	-0.0382311	0	-0.0382311	0	-0.0382311	0	-0.0382311	0	-0.0382311	0	-0.0382311	0	-0.0382311	0	-0.0382311	0	-0.0382311	0	-0.0382311
Tnfsf13b	6.14973	-0.0205801	8.84146	0.103427	13.4078	0.0942716	0.609756	-0.167283	1.51515	-0.0532193	1.69492	-0.139148	1.92308	-0.0792442	0	-0.225801	0	-0.225801	5.55556	-0.0416205	14.2857	1.19506
Tnfsf15	0	-0.0274825	0	-0.0274825	0.558659	0.175796	0	-0.0274825	0	-0.0274825	0	-0.0274825	0	-0.0274825	0	-0.0274825	0	-0.0274825	0	-0.0274825	0	-0.0274825
Tnfsf18	9.35829	0.310769	0.304878	-0.174026	9.49721	0.142232	0	-0.190985	0	-0.190985	0	-0.190985	0	-0.190985	0	-0.190985	0	-0.190985	0	-0.190985	0	-0.190985
Tnfsf4	6.41711	0.21099	0.609756	-0.124767	10.6145	0.205224	0	-0.168673	0	-0.168673	0	-0.168673	0	-0.168673	0	-0.168673	0	-0.168673	0	-0.168673	0	-0.168673
Tnfsf8	1.3369	0.0624287	0	-0.0775771	2.23464	0.0832749	0.609756	0.0538707	0	-0.0775771	0	-0.0775771	0	-0.0775771	0	-0.0775771	0	-0.0775771	0	-0.0775771	0	-0.0775771
Tnfsf9	0.26738	-0.0194211	0.609756	0.0682743	0	-0.0526068	0	-0.0526068	0	-0.0526068	1.69492	0.245545	0	-0.0526068	0	-0.0526068	0	-0.0526068	0	-0.0526068	0	-0.0526068
Tnik	33.1551	-0.599013	92.6829	0.802744	50.838	-0.470842	19.5122	-0.500502	4.54545	-0.771917	91.5254	0.825756	90.3846	1.60108	56.25	0.432404	72.7273	0.583206	100	1.16823	14.2857	-0.610663
Tnr	17.6471	-0.461922	76.5244	0.700453	30.7263	-0.35928	0.609756	-0.618616	6.06061	-0.449161	77.9661	1.14443	7.69231	-0.479949	43.75	0.416714	100	3.58154	55.5556	0.101828	14.2857	-0.341007
Tomm40	50.8021	0.0823001	49.0854	0.207936	66.4804	0.148971	9.7561	-0.398664	7.57576	-0.309036	47.4576	0.217848	15.3846	-0.283514	6.25	-0.53356	22.7273	-0.118879	38.8889	0.0122276	0	-0.712553
Tomm40l	7.75401	0.0332266	8.53659	0.097201	10.0559	0.0107675	0.609756	-0.175246	1.51515	-0.0827646	3.38983	-0.0943186	5.76923	0.143196	0	-0.230227	0	-0.230227	0	-0.230227	7.14286	0.453239
Tomt	1.87166	0.0347412	0.609756	-0.0336419	3.35196	0.063092	0	-0.102638	0	-0.102638	0	-0.102638	3.84615	0.516909	0	-0.102638	0	-0.102638	0	-0.102638	0	-0.102638
Tor1a	18.984	-0.0215867	19.8171	0.0601503	25.6983	-0.0101374	5.4878	-0.137029	6.06061	0.0257393	10.1695	-0.0968719	11.5385	0.0633118	8.33333	0.00508105	18.1818	0.406507	5.55556	-0.207736	14.2857	0.564872
Tpbg	0.534759	-0.133407	8.84146	0.329267	0	-0.155038	0	-0.155038	0	-0.155038	8.47458	0.419082	0	-0.155038	0	-0.155038	0	-0.155038	5.55556	0.0924855	0	-0.155038
Tpcn1	17.1123	-0.0215322	16.4634	0.00087736	26.8156	0.0112628	4.87805	-0.143005	3.0303	-0.16431	10.1695	-0.138649	19.2308	0.471721	10.4167	0.158105	4.54545	-0.0684823	22.2222	0.291279	21.4286	0.883703
Tpcn2	3.47594	-0.0360482	7.92683	0.0599283	7.82123	0.0114503	0.609756	-0.151492	1.51515	-0.0399636	8.47458	0.13382	5.76923	0.174545	4.16667	0.0475601	4.54545	0.10768	5.55556	0.020097	0	-0.194788
Tpra1	14.9733	0.0388723	17.0732	0.123574	22.3464	0.0104201	4.26829	-0.126593	0	-0.352045	16.9492	0.101462	3.84615	-0.161082	6.25	0.0390859	4.54545	-0.155509	5.55556	-0.226436	0	-0.352045
Trem2	0.534759	-0.107455	0.914634	-0.0941872	1.67598	-0.0831857	0	-0.122713	1.51515	0.0264942	0	-0.122713	1.92308	-0.0435021	0	-0.122713	0	-0.122713	0	-0.122713	100	8.90351
Trhr	2.6738	-0.110686	9.14634	0.22131	8.93855	0.0645597	0	-0.206503	0	-0.206503	16.9492	0.520405	1.92308	-0.0941166	0	-0.206503	0	-0.206503	0	-0.206503	0	-0.206503
Trhr2	0	-0.0541808	0.914634	0.120485	0.558659	0.0265169	0	-0.0541808	0	-0.0541808	0	-0.0541808	0	-0.0541808	0	-0.0541808	0	-0.0541808	0	-0.0541808	0	-0.0541808
Trim9	74.3316	0.158429	67.9878	0.170765	89.3855	0.319329	1.82927	-0.939254	9.09091	-0.625203	54.2373	0.0331608	59.6154	1.00776	18.75	-0.477315	45.4545	0.254805	61.1111	-0.0267213	0	-0.978253
Trpa1	0.26738	-0.0282222	0.914634	0.106557	1.11732	0.0171314	0	-0.0619915	0	-0.0619915	0	-0.0619915	0	-0.0619915	0	-0.0619915	0	-0.0619915	0	-0.0619915	0	-0.0619915
Trpc1	70.3209	0.315542	52.439	0.0419921	81.5642	0.359545	21.3415	-0.254123	0	-0.880216	49.1525	-0.055276	5.76923	-0.742878	10.4167	-0.572496	9.09091	-0.668777	50	0.00181116	0	-0.880216
Trpc3	82.0856	0.785221	24.0854	-0.411353	89.3855	0.819212	0.609756	-0.752479	4.54545	-0.612658	3.38983	-0.721179	1.92308	-0.723699	2.08333	-0.667322	0	-0.766682	38.8889	-0.0962239	0	-0.766682
Trpc4	5.88235	-0.158639	22.561	0.458411	10.6145	-0.0904757	0	-0.304433	0	-0.304433	22.0339	0.619846	0	-0.304433	0	-0.304433	0	-0.304433	11.1111	0.00106124	0	-0.304433
Trpc5	12.8342	-0.30705	50.6098	0.68294	24.0223	-0.212059	0.609756	-0.462682	4.54545	-0.293855	45.7627	0.627966	9.61538	-0.271356	0	-0.480984	0	-0.480984	88.8889	2.30714	0	-0.480984
Trpc6	37.9679	0.41662	18.5976	-0.0294658	40.2235	0.246809	0.609756	-0.453079	0	-0.473624	3.38983	-0.362548	0	-0.473624	0	-0.473624	0	-0.473624	11.1111	0.057633	0	-0.473624
Trpc7	6.41711	-0.153799	21.9512	0.409305	5.02793	-0.216615	0.609756	-0.272293	0	-0.304053	35.5932	1.0559	0	-0.304053	0	-0.304053	0	-0.304053	16.6667	0.323326	0	-0.304053
Trpm1	0.802139	0.0833974	0.304878	-0.0172628	0.558659	0.0076253	0	-0.0607073	0	-0.0607073	0	-0.0607073	0	-0.0607073	0	-0.0607073	0	-0.0607073	0	-0.0607073	0	-0.0607073
Trpm2	13.369	-0.0846717	28.3537	0.352546	20.6704	-0.00775924	0	-0.367333	1.51515	-0.226734	16.9492	0.0841423	3.84615	-0.120517	4.16667	-0.198071	0	-0.367333	16.6667	0.0887844	14.2857	0.708649
Trpm3	56.9519	-0.35212	71.0366	0.278228	73.743	-0.205139	4.26829	-0.798466	4.54545	-0.760976	94.9153	1.13074	100	2.54628	89.5833	1.2398	50	-0.185474	100	0.880746	0	-0.862591
Trpm4	41.9786	0.494618	13.7195	-0.167178	34.0782	0.124868	2.43902	-0.365086	0	-0.462797	6.77966	-0.246359	3.84615	-0.268389	0	-0.462797	0	-0.462797	0	-0.462797	14.2857	0.509434
Trpm5	0.26738	0.0698085	0	-0.0274825	0	-0.0274825	0	-0.0274825	0	-0.0274825	0	-0.0274825	0	-0.0274825	0	-0.0274825	0	-0.0274825	0	-0.0274825	0	-0.0274825
Trpm6	0.26738	-0.0236358	0.609756	-0.0140558	2.23464	0.0460675	0	-0.0583114	0	-0.0583114	0	-0.0583114	0	-0.0583114	2.08333	0.588271	0	-0.0583114	0	-0.0583114	0	-0.0583114
Trpm7	85.8289	0.154433	80.7927	0.13603	91.6201	0.103074	40.8537	-0.270947	7.57576	-1.08976	86.4407	0.308049	51.9231	-0.183105	37.5	-0.362366	59.0909	-0.00321232	77.7778	0.016252	57.1429	0.289384
Trpm8	1.06952	-0.00751304	1.82927	0.085213	0	-0.0806252	0.609756	0.071868	0	-0.0806252	0	-0.0806252	0	-0.0806252	0	-0.0806252	0	-0.0806252	0	-0.0806252	0	-0.0806252
Trpv1	0.26738	0.0143755	0.304878	0.0217901	0.558659	0.0468553	0	-0.0472025	0	-0.0472025	0	-0.0472025	0	-0.0472025	0	-0.0472025	0	-0.0472025	0	-0.0472025	0	-0.0472025
Trpv2	40.3743	0.309892	22.561	-0.0435234	53.0726	0.304876	0	-0.526156	3.0303	-0.297321	16.9492	-0.0891667	0	-0.526156	4.16667	-0.348294	0	-0.526156	38.8889	0.682232	7.14286	-0.117829
Trpv3	1.06952	-0.0858286	0.914634	-0.102986	3.91061	0.00759515	7.92683	0.607029	0	-0.125566	0	-0.125566	0	-0.125566	0	-0.125566	0	-0.125566	0	-0.125566	0	-0.125566
Trpv4	1.06952	-0.0152838	0.609756	-0.0299006	1.67598	0.1065	0.609756	0.0101003	0	-0.0748892	0	-0.0748892	1.92308	0.22699	0	-0.0748892	0	-0.0748892	0	-0.0748892	0	-0.0748892
Trpv5	0.26738	0.011529	0	-0.0376107	0.558659	0.137911	0	-0.0376107	0	-0.0376107	0	-0.0376107	0	-0.0376107	0	-0.0376107	0	-0.0376107	0	-0.0376107	0	-0.0376107
Trpv6	4.54545	0.0884891	4.57317	0.0643631	7.26257	0.0920278	0	-0.173921	0	-0.173921	1.69492	-0.0659863	0	-0.173921	0	-0.173921	0	-0.173921	0	-0.173921	0	-0.173921
Tshr	14.7059	0.292966	3.35366	-0.140153	13.9665	0.132617	0	-0.261038	0	-0.261038	3.38983	-0.0998391	0	-0.261038	0	-0.261038	0	-0.261038	22.2222	0.782934	0	-0.261038
Tslp	0.26738	0.0698085	0	-0.0274825	0	-0.0274825	0	-0.0274825	0	-0.0274825	0	-0.0274825	0	-0.0274825	0	-0.0274825	0	-0.0274825	0	-0.0274825	0	-0.0274825
Tsnax	37.7005	0.0126179	39.3293	0.144208	56.9832	0.144864	10.3659	-0.223856	4.54545	-0.296867	37.2881	0.107567	19.2308	-0.00370404	6.25	-0.369496	9.09091	-0.382269	38.8889	0.141145	7.14286	-0.299507
Tspo	5.08021	0.0203891	2.43902	-0.0399583	3.91061	0.00204352	0.609756	-0.0959279	3.0303	0.238466	0	-0.152853	5.76923	0.339686	0	-0.152853	0	-0.152853	0	-0.152853	7.14286	0.708153
Tspoap1	66.3102	0.202282	65.5488	0.353321	74.8603	0.102089	6.09756	-0.71115	3.0303	-0.721794	59.322	0.276766	13.4615	-0.564509	14.5833	-0.389874	18.1818	-0.497785	77.7778	0.527157	0	-0.882018
Ttbk1	51.6043	0.218369	36.2805	0.00914892	70.9497	0.304641	9.7561	-0.34184	4.54545	-0.441079	32.2034	0.0354881	1.92308	-0.614311	14.5833	-0.0948973	4.54545	-0.506907	44.4444	0.0508911	0	-0.670522
Ttpa	0.26738	-0.0710655	2.13415	0.0437072	0	-0.0906473	0	-0.0906473	0	-0.0906473	0	-0.0906473	9.61538	1.22907	0	-0.0906473	0	-0.0906473	0	-0.0906473	0	-0.0906473
Ttyh1	25.4011	-0.281824	45.7317	0.11508	43.0168	-0.120515	9.7561	-0.280266	10.6061	-0.165243	32.2034	-0.0778753	92.3077	2.81278	6.25	-0.407739	54.5455	0.87466	66.6667	0.507916	7.14286	-0.313279
Ttyh2	8.28877	-0.304374	5.18293	-0.333415	13.4078	-0.228883	69.5122	1.78135	1.51515	-0.330753	1.69492	-0.372719	42.3077	0.638267	8.33333	-0.226731	27.2727	0.148795	0	-0.399939	7.14286	-0.181146
Ttyh3	28.0749	-0.00956615	32.0122	0.111911	39.1061	0.00898039	1.82927	-0.438504	4.54545	-0.237454	27.1186	0.133292	40.3846	1.00518	2.08333	-0.437345	22.7273	0.222391	44.4444	0.331017	14.2857	0.204148
Tub	60.6952	0.47266	31.4024	-0.170394	78.2123	0.469573	2.43902	-0.640845	4.54545	-0.437426	35.5932	0.00610227	1.92308	-0.665648	6.25	-0.510575	18.1818	-0.0537081	27.7778	-0.272283	7.14286	-0.437627
Tulp3	63.6364	0.255773	43.9024	-0.109383	78.7709	0.289525	14.0244	-0.389887	9.09091	-0.39902	38.9831	-0.180258	51.9231	0.754265	12.5	-0.387385	4.54545	-0.676415	27.7778	-0.430609	7.14286	-0.620676
Tyk2	30.2139	0.164941	23.1707	0.0208853	38.5475	0.0874698	7.92683	-0.120735	1.51515	-0.394587	11.8644	-0.14765	5.76923	-0.209954	4.16667	-0.284972	9.09091	-0.206636	11.1111	-0.176159	14.2857	0.19088
Tyro3	10.9626	-0.15734	14.6341	-0.0502012	12.2905	-0.171606	27.439	0.807716	1.51515	-0.226419	5.08475	-0.225278	1.92308	-0.247553	20.8333	0.640635	0	-0.324627	5.55556	-0.244045	0	-0.324627
Uchl1	89.8396	0.418165	67.6829	-0.121076	93.2961	0.268897	20.7317	-0.63663	45.4545	0.66807	49.1525	-0.392449	25	-0.598993	22.9167	-0.544708	27.2727	-0.642924	66.6667	-0.107428	21.4286	-0.569457
Ucn	0	NaN	0	NaN	0	NaN	0	NaN	0	NaN	0	NaN	0	NaN	0	NaN	0	NaN	0	NaN	0	NaN
Ucn2	0	-0.0274825	0.304878	0.0834529	0	-0.0274825	0	-0.0274825	0	-0.0274825	0	-0.0274825	0	-0.0274825	0	-0.0274825	0	-0.0274825	0	-0.0274825	0	-0.0274825
Ucn3	0	NaN	0	NaN	0	NaN	0	NaN	0	NaN	0	NaN	0	NaN	0	NaN	0	NaN	0	NaN	0	NaN
Unc13a	70.5882	0.363072	58.5366	0.116196	79.8883	0.364614	3.65854	-0.788721	7.57576	-0.52376	54.2373	0.0885778	3.84615	-0.748612	16.6667	-0.305476	18.1818	-0.434624	33.3333	-0.285751	0	-0.869927
Unc13b	66.5775	0.488218	38.4146	-0.0879872	80.4469	0.512321	4.26829	-0.646919	1.51515	-0.685854	33.8983	-0.0968426	1.92308	-0.694937	2.08333	-0.697927	31.8182	0.107959	11.1111	-0.577875	0	-0.764311
Unc13c	77.0053	0.0504384	63.7195	0.331516	93.2961	0.280821	1.21951	-0.902556	3.0303	-0.80955	49.1525	-0.10754	9.61538	-0.708594	77.0833	1.42305	77.2727	1.08808	16.6667	-0.695212	0	-0.925532
Unc80	92.7807	0.212408	92.6829	0.519989	95.5307	0.214477	4.87805	-1.29066	16.6667	-0.820668	94.9153	0.686716	21.1538	-0.965621	50	0.129466	45.4545	-0.446157	88.8889	0.406581	7.14286	-1.18412
Usp20	60.6952	0.44891	35.6707	-0.0398092	67.0391	0.28067	3.65854	-0.590928	0	-0.701107	37.2881	0.0972182	9.61538	-0.426511	8.33333	-0.42866	0	-0.701107	22.2222	-0.19435	7.14286	-0.424905
Usp33	84.492	0.302049	70.4268	0.0480023	92.1788	0.318746	22.561	-0.53172	9.09091	-0.762256	61.0169	-0.073498	30.7692	-0.415094	31.25	-0.215868	45.4545	-0.089484	61.1111	-0.0844278	21.4286	-0.60602
Usp4	50.8021	0.152199	43.5976	0.0805412	62.0112	0.144042	10.3659	-0.376935	3.0303	-0.527556	32.2034	-0.101157	15.3846	-0.231988	16.6667	0.0480619	27.2727	0.0318849	38.8889	0.0562678	21.4286	0.108794
Usp46	59.6257	0.276046	43.2927	-0.0194901	68.1564	0.139154	10.3659	-0.396045	3.0303	-0.597337	16.9492	-0.428552	17.3077	-0.224204	29.1667	0.405227	27.2727	0.0326449	38.8889	-0.0943228	21.4286	0.0779041
Uts2b	20.5882	0.299265	1.82927	-0.225404	20.1117	0.147485	0.609756	-0.231105	6.06061	0.336004	0	-0.271598	0	-0.271598	2.08333	-0.0802866	0	-0.271598	0	-0.271598	0	-0.271598
Uts2r	0.26738	-0.0145965	0.914634	0.0959924	0.558659	0.00465111	0	-0.0606297	0	-0.0606297	0	-0.0606297	0	-0.0606297	0	-0.0606297	0	-0.0606297	0	-0.0606297	0	-0.0606297
Vamp1	25.6684	0.00754604	31.4024	0.139551	36.8715	-0.0207212	6.70732	-0.154961	3.0303	-0.255837	15.2542	-0.127795	17.3077	0.184228	10.4167	-0.00346427	9.09091	-0.186578	27.7778	0.0715136	7.14286	-0.117381
Vamp2	34.2246	0.0268788	29.2683	-0.0356348	48.6034	0.0342506	17.0732	0.0625785	16.6667	0.407622	15.2542	-0.217857	7.69231	-0.266535	12.5	-0.0233586	9.09091	-0.326663	16.6667	-0.173406	7.14286	-0.25134
Vamp7	20.5882	0.0698215	14.939	-0.0199447	22.3464	-0.0264614	8.53659	0.044907	3.0303	-0.127179	6.77966	-0.149562	9.61538	0.0119261	4.16667	-0.0902702	4.54545	-0.215838	22.2222	0.202113	7.14286	-0.0113081
Vbp1	31.2834	0.0364071	29.2683	0.0485774	47.486	0.110812	10.9756	-0.0784606	7.57576	-0.0306017	13.5593	-0.250483	9.61538	-0.151149	10.4167	-0.137882	4.54545	-0.341796	33.3333	0.276259	7.14286	-0.192448
Vdac1	62.5668	0.0763299	52.7439	-0.00476365	79.3296	0.114317	12.8049	-0.469666	30.303	0.462301	49.1525	-0.0295458	32.6923	-0.0455999	31.25	0.0755762	22.7273	-0.313382	72.2222	0.424611	21.4286	-0.0854304
Vdac2	39.3048	-0.00778651	37.5	0.00198836	49.7207	-0.0256065	17.0732	-0.0326176	13.6364	0.100964	28.8136	-0.0222251	21.1538	0.00830329	16.6667	-0.00885107	27.2727	0.222686	33.3333	-0.0433999	21.4286	0.193976
Vdac3	45.4545	-0.100384	53.3537	0.100325	63.6872	-0.044414	20.122	-0.15664	31.8182	0.584914	47.4576	0.0929089	23.0769	-0.154638	27.0833	0.164043	27.2727	-0.0708383	44.4444	-0.0290982	14.2857	-0.254328
Vegfa	16.0428	-0.109591	21.0366	0.047425	26.257	-0.0385661	3.04878	-0.292111	1.51515	-0.279495	22.0339	0.0906555	51.9231	1.9267	2.08333	-0.346573	36.3636	0.870176	11.1111	-0.211043	0	-0.397047
Vip	0.26738	-0.0635001	2.43902	0.15387	1.67598	0.0683586	0	-0.0879379	0	-0.0879379	0	-0.0879379	0	-0.0879379	0	-0.0879379	0	-0.0879379	0	-0.0879379	0	-0.0879379
Vipr1	0.534759	-0.0423647	1.82927	0.116956	1.11732	-0.0209601	0	-0.0833139	0	-0.0833139	0	-0.0833139	0	-0.0833139	0	-0.0833139	0	-0.0833139	0	-0.0833139	7.14286	1.21259
Vipr2	12.0321	0.14315	1.21951	-0.214244	21.2291	0.231353	0	-0.24496	6.06061	0.345738	3.38983	-0.0715593	0	-0.24496	4.16667	0.0577163	18.1818	0.668398	0	-0.24496	0	-0.24496
Vmn1r188	0	NaN	0	NaN	0	NaN	0	NaN	0	NaN	0	NaN	0	NaN	0	NaN	0	NaN	0	NaN	0	NaN
Vmn1r189	0	NaN	0	NaN	0	NaN	0	NaN	0	NaN	0	NaN	0	NaN	0	NaN	0	NaN	0	NaN	0	NaN
Vmn1r196	0	NaN	0	NaN	0	NaN	0	NaN	0	NaN	0	NaN	0	NaN	0	NaN	0	NaN	0	NaN	0	NaN
Vmn1r198	0	NaN	0	NaN	0	NaN	0	NaN	0	NaN	0	NaN	0	NaN	0	NaN	0	NaN	0	NaN	0	NaN
Vmn1r199	0	NaN	0	NaN	0	NaN	0	NaN	0	NaN	0	NaN	0	NaN	0	NaN	0	NaN	0	NaN	0	NaN
Vmn1r200	0	NaN	0	NaN	0	NaN	0	NaN	0	NaN	0	NaN	0	NaN	0	NaN	0	NaN	0	NaN	0	NaN
Vmn1r201	0	-0.0388736	0	-0.0388736	0	-0.0388736	0	-0.0388736	0	-0.0388736	0	-0.0388736	0	-0.0388736	0	-0.0388736	0	-0.0388736	11.1111	2.82049	0	-0.0388736
Vmn1r202	0.534759	-0.00138884	0	-0.0462189	0	-0.0462189	0	-0.0462189	1.51515	0.440183	0	-0.0462189	0	-0.0462189	0	-0.0462189	0	-0.0462189	5.55556	0.638498	0	-0.0462189
Vmn1r203	0	-0.0451388	0	-0.0451388	0.558659	0.0179041	0	-0.0451388	0	-0.0451388	0	-0.0451388	0	-0.0451388	0	-0.0451388	0	-0.0451388	11.1111	2.64814	0	-0.0451388
Vmn1r206	0	-0.0902308	0.304878	-0.0646431	0.558659	-0.0575162	0	-0.0902308	0	-0.0902308	1.69492	0.0770743	0	-0.0902308	0	-0.0902308	0	-0.0902308	50	5.20676	0	-0.0902308
Vmn1r208	0	-0.0796513	0.304878	-0.0617123	0.558659	-0.0333061	0	-0.0796513	0	-0.0796513	0	-0.0796513	0	-0.0796513	0	-0.0796513	0	-0.0796513	38.8889	4.99138	0	-0.0796513
Vmn1r21	3.47594	0.0722151	3.35366	0.0493457	3.35196	-0.0114464	0	-0.150217	0	-0.150217	6.77966	0.280311	0	-0.150217	0	-0.150217	0	-0.150217	0	-0.150217	0	-0.150217
Vmn1r210	0	-0.0388088	0	-0.0388088	0	-0.0388088	0	-0.0388088	0	-0.0388088	0	-0.0388088	0	-0.0388088	0	-0.0388088	0	-0.0388088	11.1111	2.81579	0	-0.0388088
Vmn1r213	0	NaN	0	NaN	0	NaN	0	NaN	0	NaN	0	NaN	0	NaN	0	NaN	0	NaN	0	NaN	0	NaN
Vmn1r214	0	NaN	0	NaN	0	NaN	0	NaN	0	NaN	0	NaN	0	NaN	0	NaN	0	NaN	0	NaN	0	NaN
Vmn1r218	0.534759	0.028039	0.304878	-0.0156624	0.558659	0.0991567	0	-0.0521408	0	-0.0521408	0	-0.0521408	0	-0.0521408	0	-0.0521408	0	-0.0521408	0	-0.0521408	0	-0.0521408
Vmn1r219	0	-0.0274825	0	-0.0274825	0	-0.0274825	0	-0.0274825	0	-0.0274825	0	-0.0274825	0	-0.0274825	0	-0.0274825	0	-0.0274825	5.55556	1.99401	0	-0.0274825
Vmn1r22	0.534759	-0.0127444	0.609756	0.000604547	1.67598	0.0761572	0	-0.0714407	0	-0.0714407	0	-0.0714407	0	-0.0714407	0	-0.0714407	0	-0.0714407	5.55556	1.18324	0	-0.0714407
Vmn1r220	0	-0.038311	0	-0.038311	0	-0.038311	0	-0.038311	0	-0.038311	0	-0.038311	0	-0.038311	0	-0.038311	0	-0.038311	11.1111	2.77967	0	-0.038311
Vmn1r24	0.26738	0.00497025	0.304878	0.0637366	0	-0.0365988	0	-0.0365988	0	-0.0365988	0	-0.0365988	0	-0.0365988	0	-0.0365988	0	-0.0365988	0	-0.0365988	0	-0.0365988
Vmn1r26	1.06952	-0.00386563	1.52439	0.0457288	2.23464	0.0856943	0	-0.0999139	0	-0.0999139	0	-0.0999139	0	-0.0999139	0	-0.0999139	0	-0.0999139	5.55556	0.753936	0	-0.0999139
Vmn1r27	0	NaN	0	NaN	0	NaN	0	NaN	0	NaN	0	NaN	0	NaN	0	NaN	0	NaN	0	NaN	0	NaN
Vmn1r32	0.26738	-0.00314691	0	-0.0349661	0	-0.0349661	0	-0.0349661	0	-0.0349661	0	-0.0349661	0	-0.0349661	2.08333	0.681591	0	-0.0349661	0	-0.0349661	0	-0.0349661
Vmn1r4	1.87166	0.0485422	0	-0.0941672	3.91061	0.0887764	0.609756	0.0381647	0	-0.0941672	0	-0.0941672	1.92308	0.229962	0	-0.0941672	0	-0.0941672	0	-0.0941672	0	-0.0941672
Vmn1r43	0.26738	0.0698085	0	-0.0274825	0	-0.0274825	0	-0.0274825	0	-0.0274825	0	-0.0274825	0	-0.0274825	0	-0.0274825	0	-0.0274825	0	-0.0274825	0	-0.0274825
Vmn1r5	0	NaN	0	NaN	0	NaN	0	NaN	0	NaN	0	NaN	0	NaN	0	NaN	0	NaN	0	NaN	0	NaN
Vmn1r51	0	NaN	0	NaN	0	NaN	0	NaN	0	NaN	0	NaN	0	NaN	0	NaN	0	NaN	0	NaN	0	NaN
Vmn1r52	0	NaN	0	NaN	0	NaN	0	NaN	0	NaN	0	NaN	0	NaN	0	NaN	0	NaN	0	NaN	0	NaN
Vmn1r53	0	NaN	0	NaN	0	NaN	0	NaN	0	NaN	0	NaN	0	NaN	0	NaN	0	NaN	0	NaN	0	NaN
Vmn1r84	0	NaN	0	NaN	0	NaN	0	NaN	0	NaN	0	NaN	0	NaN	0	NaN	0	NaN	0	NaN	0	NaN
Vmn1r87	0	NaN	0	NaN	0	NaN	0	NaN	0	NaN	0	NaN	0	NaN	0	NaN	0	NaN	0	NaN	0	NaN
Vmn2r1	1.3369	-0.015173	1.21951	-0.00279957	3.91061	0.0898598	0	-0.102369	0	-0.102369	0	-0.102369	1.92308	0.314392	0	-0.102369	4.54545	0.542454	0	-0.102369	0	-0.102369
Vmn2r10	0	NaN	0	NaN	0	NaN	0	NaN	0	NaN	0	NaN	0	NaN	0	NaN	0	NaN	0	NaN	0	NaN
Vmn2r101	0	NaN	0	NaN	0	NaN	0	NaN	0	NaN	0	NaN	0	NaN	0	NaN	0	NaN	0	NaN	0	NaN
Vmn2r11	0.26738	0.0698085	0	-0.0274825	0	-0.0274825	0	-0.0274825	0	-0.0274825	0	-0.0274825	0	-0.0274825	0	-0.0274825	0	-0.0274825	0	-0.0274825	0	-0.0274825
Vmn2r111	1.06952	0.0869213	0.304878	-0.0472003	1.67598	0.0904323	0	-0.0749758	0	-0.0749758	0	-0.0749758	0	-0.0749758	0	-0.0749758	0	-0.0749758	0	-0.0749758	0	-0.0749758
Vmn2r112	2.13904	0.114604	0.609756	-0.0176137	1.67598	0.03148	0	-0.0964321	0	-0.0964321	0	-0.0964321	0	-0.0964321	0	-0.0964321	0	-0.0964321	0	-0.0964321	0	-0.0964321
Vmn2r115	0.26738	0.0698085	0	-0.0274825	0	-0.0274825	0	-0.0274825	0	-0.0274825	0	-0.0274825	0	-0.0274825	0	-0.0274825	0	-0.0274825	0	-0.0274825	0	-0.0274825
Vmn2r118	0.534759	-0.0135653	0	-0.0576755	0	-0.0576755	0	-0.0576755	0	-0.0576755	5.08475	0.462384	1.92308	0.50351	0	-0.0576755	0	-0.0576755	0	-0.0576755	0	-0.0576755
Vmn2r120	0	NaN	0	NaN	0	NaN	0	NaN	0	NaN	0	NaN	0	NaN	0	NaN	0	NaN	0	NaN	0	NaN
Vmn2r124	0	NaN	0	NaN	0	NaN	0	NaN	0	NaN	0	NaN	0	NaN	0	NaN	0	NaN	0	NaN	0	NaN
Vmn2r18	1.06952	0.138822	0	-0.054652	0	-0.054652	0	-0.054652	0	-0.054652	0	-0.054652	0	-0.054652	0	-0.054652	0	-0.054652	0	-0.054652	0	-0.054652
Vmn2r19	0	NaN	0	NaN	0	NaN	0	NaN	0	NaN	0	NaN	0	NaN	0	NaN	0	NaN	0	NaN	0	NaN
Vmn2r2	1.60428	-0.0565504	3.35366	0.0816482	3.91061	0.0100939	0	-0.129038	0	-0.129038	0	-0.129038	7.69231	0.82724	0	-0.129038	0	-0.129038	0	-0.129038	0	-0.129038
Vmn2r27	0	NaN	0	NaN	0	NaN	0	NaN	0	NaN	0	NaN	0	NaN	0	NaN	0	NaN	0	NaN	0	NaN
Vmn2r29	0.26738	0.0157334	0.609756	0.0678113	0	-0.0452193	0	-0.0452193	0	-0.0452193	0	-0.0452193	0	-0.0452193	0	-0.0452193	0	-0.0452193	0	-0.0452193	0	-0.0452193
Vmn2r3	0	NaN	0	NaN	0	NaN	0	NaN	0	NaN	0	NaN	0	NaN	0	NaN	0	NaN	0	NaN	0	NaN
Vmn2r30	1.06952	0.0400997	0.304878	-0.0244459	1.11732	0.133187	0	-0.06957	0	-0.06957	0	-0.06957	0	-0.06957	0	-0.06957	0	-0.06957	0	-0.06957	0	-0.06957
Vmn2r31	0	NaN	0	NaN	0	NaN	0	NaN	0	NaN	0	NaN	0	NaN	0	NaN	0	NaN	0	NaN	0	NaN
Vmn2r34	0	NaN	0	NaN	0	NaN	0	NaN	0	NaN	0	NaN	0	NaN	0	NaN	0	NaN	0	NaN	0	NaN
Vmn2r35	0	NaN	0	NaN	0	NaN	0	NaN	0	NaN	0	NaN	0	NaN	0	NaN	0	NaN	0	NaN	0	NaN
Vmn2r38	0	-0.0274825	0	-0.0274825	0	-0.0274825	0.609756	0.194388	0	-0.0274825	0	-0.0274825	0	-0.0274825	0	-0.0274825	0	-0.0274825	0	-0.0274825	0	-0.0274825
Vmn2r41	0.26738	0.0698085	0	-0.0274825	0	-0.0274825	0	-0.0274825	0	-0.0274825	0	-0.0274825	0	-0.0274825	0	-0.0274825	0	-0.0274825	0	-0.0274825	0	-0.0274825
Vmn2r44	0	NaN	0	NaN	0	NaN	0	NaN	0	NaN	0	NaN	0	NaN	0	NaN	0	NaN	0	NaN	0	NaN
Vmn2r51	0	-0.0274825	0	-0.0274825	0.558659	0.175796	0	-0.0274825	0	-0.0274825	0	-0.0274825	0	-0.0274825	0	-0.0274825	0	-0.0274825	0	-0.0274825	0	-0.0274825
Vmn2r53	0	NaN	0	NaN	0	NaN	0	NaN	0	NaN	0	NaN	0	NaN	0	NaN	0	NaN	0	NaN	0	NaN
Vmn2r54	0	-0.0545514	0.609756	0.000224865	0.558659	-0.0107559	0.609756	0.0699212	0	-0.0545514	0	-0.0545514	0	-0.0545514	2.08333	0.487251	0	-0.0545514	0	-0.0545514	0	-0.0545514
Vmn2r55	0.802139	-0.0137593	1.52439	0.0847377	2.7933	0.109212	0	-0.0952527	0	-0.0952527	0	-0.0952527	0	-0.0952527	0	-0.0952527	0	-0.0952527	0	-0.0952527	0	-0.0952527
Vmn2r56	0.534759	0.00787964	0.914634	0.0275014	2.23464	0.12889	0	-0.0790943	0	-0.0790943	0	-0.0790943	0	-0.0790943	0	-0.0790943	0	-0.0790943	0	-0.0790943	0	-0.0790943
Vmn2r57	0.26738	0.0698085	0	-0.0274825	0	-0.0274825	0	-0.0274825	0	-0.0274825	0	-0.0274825	0	-0.0274825	0	-0.0274825	0	-0.0274825	0	-0.0274825	0	-0.0274825
Vmn2r59	0.26738	0.0698085	0	-0.0274825	0	-0.0274825	0	-0.0274825	0	-0.0274825	0	-0.0274825	0	-0.0274825	0	-0.0274825	0	-0.0274825	0	-0.0274825	0	-0.0274825
Vmn2r60	0	NaN	0	NaN	0	NaN	0	NaN	0	NaN	0	NaN	0	NaN	0	NaN	0	NaN	0	NaN	0	NaN
Vmn2r65	0.534759	0.0982881	0	-0.0386945	0	-0.0386945	0	-0.0386945	0	-0.0386945	0	-0.0386945	0	-0.0386945	0	-0.0386945	0	-0.0386945	0	-0.0386945	0	-0.0386945
Vmn2r71	0	-0.0274825	0	-0.0274825	0.558659	0.175796	0	-0.0274825	0	-0.0274825	0	-0.0274825	0	-0.0274825	0	-0.0274825	0	-0.0274825	0	-0.0274825	0	-0.0274825
Vmn2r78	0	NaN	0	NaN	0	NaN	0	NaN	0	NaN	0	NaN	0	NaN	0	NaN	0	NaN	0	NaN	0	NaN
Vmn2r82	0	NaN	0	NaN	0	NaN	0	NaN	0	NaN	0	NaN	0	NaN	0	NaN	0	NaN	0	NaN	0	NaN
Vmn2r83	0	NaN	0	NaN	0	NaN	0	NaN	0	NaN	0	NaN	0	NaN	0	NaN	0	NaN	0	NaN	0	NaN
Vmn2r84	1.87166	-0.0120088	4.57317	0.203006	2.7933	-0.0143111	0	-0.134386	0	-0.134386	0	-0.134386	0	-0.134386	0	-0.134386	0	-0.134386	0	-0.134386	0	-0.134386
Vmn2r85	3.47594	-0.0205266	6.09756	0.126961	7.26257	0.0559341	0.609756	-0.126053	0	-0.192008	8.47458	0.320946	0	-0.192008	0	-0.192008	0	-0.192008	0	-0.192008	0	-0.192008
Vmn2r86	0.534759	0.0244176	0.304878	-0.0207757	1.11732	0.034561	0	-0.0641485	0	-0.0641485	1.69492	0.27337	0	-0.0641485	0	-0.0641485	0	-0.0641485	0	-0.0641485	0	-0.0641485
Vmn2r87	9.89305	-0.0562708	20.122	0.281313	16.2011	-0.0193719	0.609756	-0.293172	1.51515	-0.178062	25.4237	0.54832	0	-0.325517	0	-0.325517	4.54545	0.00825937	5.55556	-0.18607	0	-0.325517
Vmn2r90	0	NaN	0	NaN	0	NaN	0	NaN	0	NaN	0	NaN	0	NaN	0	NaN	0	NaN	0	NaN	0	NaN
Vmn2r91	0.26738	0.0286412	0.304878	0.0410602	0	-0.0388739	0	-0.0388739	0	-0.0388739	0	-0.0388739	0	-0.0388739	0	-0.0388739	0	-0.0388739	0	-0.0388739	0	-0.0388739
Vps18	12.0321	0.0600243	8.84146	-0.0227705	19.5531	0.0877565	3.04878	-0.0590329	4.54545	0.240091	5.08475	-0.0677318	0	-0.26554	0	-0.26554	4.54545	-0.0526084	5.55556	-0.0793475	0	-0.26554
Vps35	54.5455	0.0649457	54.2683	0.0864958	68.7151	0.0403432	24.3902	-0.0807016	19.697	0.0969452	38.9831	-0.155898	9.61538	-0.524082	16.6667	-0.278839	27.2727	-0.0757916	50	0.0311188	21.4286	-0.150239
Wls	57.2193	0.344218	13.7195	-0.414765	66.4804	0.33759	22.561	0.0436948	4.54545	-0.454001	11.8644	-0.463632	34.6154	0.278022	2.08333	-0.575067	50	0.891853	0	-0.635289	21.4286	0.142103
Wnt1	0	NaN	0	NaN	0	NaN	0	NaN	0	NaN	0	NaN	0	NaN	0	NaN	0	NaN	0	NaN	0	NaN
Wnt10a	0.26738	-0.0266108	0.609756	-0.00995434	0	-0.0475588	0	-0.0475588	1.51515	0.4533	1.69492	0.117565	0	-0.0475588	0	-0.0475588	0	-0.0475588	0	-0.0475588	0	-0.0475588
Wnt10b	0.26738	0.03274	0.304878	0.0363375	0	-0.038848	0	-0.038848	0	-0.038848	0	-0.038848	0	-0.038848	0	-0.038848	0	-0.038848	0	-0.038848	0	-0.038848
Wnt11	0.26738	-0.014975	0	-0.037299	0.558659	-0.00297708	0	-0.037299	1.51515	0.491354	0	-0.037299	0	-0.037299	0	-0.037299	0	-0.037299	0	-0.037299	0	-0.037299
Wnt16	0	-0.0521631	0.914634	0.111248	0	-0.0521631	0	-0.0521631	0	-0.0521631	1.69492	0.209959	0	-0.0521631	0	-0.0521631	0	-0.0521631	0	-0.0521631	0	-0.0521631
Wnt2	3.20856	0.15721	0	-0.121063	5.02793	0.192977	0	-0.121063	0	-0.121063	0	-0.121063	0	-0.121063	0	-0.121063	0	-0.121063	0	-0.121063	0	-0.121063
Wnt2b	14.4385	0.110439	8.53659	-0.0600736	20.6704	0.110808	3.04878	-0.0980371	1.51515	-0.157018	10.1695	0.0469661	0	-0.296763	2.08333	-0.0717376	4.54545	-0.103545	11.1111	0.0997615	7.14286	0.113767
Wnt3	1.06952	-0.0596884	2.13415	-0.0113115	1.11732	-0.087611	3.65854	0.252321	0	-0.121665	5.08475	0.268989	0	-0.121665	2.08333	0.11232	0	-0.121665	0	-0.121665	0	-0.121665
Wnt3a	0	-0.0331921	0.304878	0.0746357	0.558659	0.0147342	0	-0.0331921	0	-0.0331921	0	-0.0331921	0	-0.0331921	0	-0.0331921	0	-0.0331921	0	-0.0331921	0	-0.0331921
Wnt4	14.9733	0.112576	4.26829	-0.155764	27.933	0.290945	2.43902	-0.153626	4.54545	0.0966598	3.38983	-0.17864	3.84615	-0.0864447	0	-0.289519	9.09091	0.3343	0	-0.289519	7.14286	0.179393
Wnt5a	3.74332	-0.0198313	6.70732	0.158061	2.7933	-0.100987	0.609756	-0.105411	0	-0.171383	0	-0.171383	5.76923	0.315008	0	-0.171383	0	-0.171383	0	-0.171383	7.14286	0.790072
Wnt5b	41.4439	0.321343	20.7317	-0.126702	58.6592	0.372352	4.87805	-0.327628	1.51515	-0.43858	15.2542	-0.163347	7.69231	-0.275668	2.08333	-0.419497	4.54545	-0.399081	11.1111	-0.317224	7.14286	-0.2857
Wnt6	0	NaN	0	NaN	0	NaN	0	NaN	0	NaN	0	NaN	0	NaN	0	NaN	0	NaN	0	NaN	0	NaN
Wnt7a	0.802139	-0.0815456	0.304878	-0.10293	1.11732	-0.0829407	0	-0.112344	0	-0.112344	0	-0.112344	9.61538	0.722173	12.5	1.22283	13.6364	0.859952	0	-0.112344	0	-0.112344
Wnt7b	1.06952	-0.105751	1.21951	-0.0888022	1.11732	-0.111703	0.609756	-0.0676936	0	-0.13717	0	-0.13717	26.9231	1.95032	2.08333	-0.0201313	13.6364	0.948164	0	-0.13717	0	-0.13717
Wnt8a	0.26738	-0.0114046	0.609756	0.0963719	0	-0.0439625	0	-0.0439625	0	-0.0439625	0	-0.0439625	0	-0.0439625	0	-0.0439625	0	-0.0439625	0	-0.0439625	0	-0.0439625
Wnt8b	0	-0.083966	1.82927	0.0465651	0	-0.083966	0	-0.083966	0	-0.083966	0	-0.083966	7.69231	1.00406	0	-0.083966	0	-0.083966	5.55556	0.57044	0	-0.083966
Wnt9a	1.87166	0.0975231	0.914634	-0.0150321	2.7933	0.0766078	0	-0.102158	0	-0.102158	0	-0.102158	0	-0.102158	0	-0.102158	0	-0.102158	0	-0.102158	0	-0.102158
Wnt9b	0	-0.0388804	0	-0.0388804	1.11732	0.248704	0	-0.0388804	0	-0.0388804	0	-0.0388804	0	-0.0388804	0	-0.0388804	0	-0.0388804	0	-0.0388804	0	-0.0388804
Xbp1	46.7914	0.0251169	48.4756	0.10692	64.8045	0.124047	14.6341	-0.243752	12.1212	-0.113817	30.5085	-0.128383	13.4615	-0.363894	25	0.129705	13.6364	-0.363575	55.5556	0.334027	28.5714	0.21977
Xcl1	5.61497	0.206186	0.914634	-0.108397	7.26257	0.1363	0	-0.148887	0	-0.148887	0	-0.148887	0	-0.148887	0	-0.148887	0	-0.148887	0	-0.148887	0	-0.148887
Xcr1	0.26738	-0.0133979	0.609756	0.0845932	0.558659	0.00150324	0	-0.0519297	0	-0.0519297	0	-0.0519297	0	-0.0519297	0	-0.0519297	0	-0.0519297	0	-0.0519297	0	-0.0519297
Xlr3b	3.47594	-0.00583916	4.26829	0.011774	8.37989	0.101744	0.609756	-0.106631	1.51515	0.052878	5.08475	0.0899532	0	-0.173679	2.08333	-0.0484783	4.54545	0.259823	0	-0.173679	0	-0.173679
Xlr4b	1.06952	-0.0198877	0.914634	0.00769322	3.35196	0.0644942	0	-0.0997708	0	-0.0997708	1.69492	0.047934	0	-0.0997708	2.08333	0.135859	0	-0.0997708	0	-0.0997708	7.14286	1.15336
Xntrpc	0.26738	-0.00816707	0.304878	-0.011942	0	-0.0415187	0.609756	0.158457	0	-0.0415187	0	-0.0415187	0	-0.0415187	0	-0.0415187	0	-0.0415187	0	-0.0415187	0	-0.0415187
Ywhah	54.2781	-0.00796299	50.9146	-0.00153226	68.1564	0.00948048	23.1707	-0.12975	36.3636	0.938634	35.5932	-0.118689	23.0769	-0.170794	10.4167	-0.444701	27.2727	-0.157081	33.3333	-0.17318	35.7143	0.351102
Zc4h2	5.88235	-0.023076	4.26829	-0.0695195	15.0838	0.145583	3.04878	0.00678807	1.51515	0.0158323	1.69492	-0.145346	1.92308	-0.0338079	0	-0.207141	13.6364	0.94947	11.1111	0.305726	0	-0.207141
Zdhhc2	63.369	0.209663	46.3415	-0.0365738	80.4469	0.319178	6.70732	-0.629978	13.6364	-0.152749	66.1017	0.463566	15.3846	-0.454574	18.75	-0.223096	54.5455	0.588179	38.8889	-0.263868	0	-0.8105
Zfp365	6.95187	-0.0560482	7.92683	-0.0204545	15.0838	0.112261	6.70732	0.235168	3.0303	0.0360544	5.08475	-0.0680978	0	-0.241146	0	-0.241146	9.09091	0.112646	0	-0.241146	0	-0.241146
Znrf3	34.492	0.0382421	25.9146	-0.0656292	46.9274	0.0495262	11.5854	-0.117879	1.51515	-0.451059	37.2881	0.257112	48.0769	1.22195	4.16667	-0.404694	9.09091	-0.215855	22.2222	-0.178965	7.14286	-0.275344

### Sheet: GABA_NEURONS
Gene	GABA_1.pct	GABA_1.avg	GABA_2.pct	GABA_2.avg	GABA_3.pct	GABA_3.avg	GABA_4.pct	GABA_4.avg	GABA_5.pct	GABA_5.avg	GABA_6.pct	GABA_6.avg	GABA_7.pct	GABA_7.avg	GABA_8.pct	GABA_8.avg	GABA_9.pct	GABA_9.avg	GABA_10.pct	GABA_10.avg	GABA_11.pct	GABA_11.avg	GABA_12.pct	GABA_12.avg	GABA_13.pct	GABA_13.avg	GABA_14.pct	GABA_14.avg	GABA_15.pct	GABA_15.avg	GABA_16.pct	GABA_16.avg	GABA_17.pct	GABA_17.avg	GABA_18.pct	GABA_18.avg
2610528A11Rik	0.0429185	-0.0152905	0.0625391	0.00363053	0.068918	-0.0151748	0.182149	0.024371	0	-0.0266197	0.191205	0.0324982	0.192678	0.0327813	0	-0.0266197	0	-0.0266197	0	-0.0266197	0	-0.0266197	0	-0.0266197	0	-0.0266197	0	-0.0266197	0	-0.0266197	0.465116	0.251412	0.684932	0.170472	0	-0.0266197
6030468B19Rik	0.257511	-0.0252301	0.0625391	-0.0434086	0.206754	-0.0321732	0.0910747	-0.0417069	0	-0.0524906	0	-0.0524906	0	-0.0524906	0.218818	-0.0289063	0	-0.0524906	0	-0.0524906	0	-0.0524906	0	-0.0524906	0	-0.0524906	0	-0.0524906	0	-0.0524906	10.6977	2.07222	0	-0.0524906	0	-0.0524906
a	12.8755	0.0355851	5.31582	-0.0422827	13.7836	0.037216	12.4772	0.0372017	10.1064	-0.00944473	10.325	0.0113797	8.67052	-0.0233682	5.47046	-0.0455339	0.883002	-0.242811	4.30108	-0.0519547	8.79121	0.0874621	6.44068	-0.109854	11.0266	0.0202561	18.1467	0.0971303	12.1849	0.0153954	6.04651	0.0767127	19.863	0.0734853	2.77778	-0.258825
Aak1	82.6609	0.197613	26.5166	-0.699117	88.5596	0.376033	84.3352	0.226418	80.4965	0.197092	78.0115	0.141832	76.4933	0.241193	48.14	-0.273584	17.2185	-0.765585	50.2688	0.0768467	45.6044	-0.403594	83.3898	0.294863	85.1711	0.316317	88.8031	0.147811	85.2941	0.20378	28.3721	-0.668213	97.2603	0.300667	44.4444	-0.398057
Aatf	43.3476	0.118749	15.197	-0.193173	47.8291	0.146548	42.8051	0.103049	29.2553	-0.107126	51.6252	0.412953	28.5164	-0.0644802	12.2538	-0.333792	4.41501	-0.453043	13.4409	-0.204262	20.6044	-0.129637	30.8475	-0.0523273	41.0646	0.0763074	51.7375	0.127618	40.3361	0.0606817	20	-0.00987853	60.274	0.172874	16.6667	-0.277191
Abat	55.7511	0.0824363	12.1326	-0.531438	68.9869	0.313688	56.3752	0.0745607	60.1064	0.323387	59.6558	0.274134	37.5723	-0.108361	52.2976	0.525732	12.362	-0.357592	6.45161	-0.631807	23.6264	-0.335095	44.0678	-0.0675005	64.6388	0.311293	60.2317	0.0200622	78.1513	0.715522	8.37209	-0.648502	80.8219	0.272868	30.5556	-0.221677
Abca2	43.6481	-0.140886	62.8518	1.02777	53.1358	-0.0401916	42.8051	-0.169739	35.9929	-0.199149	35.7553	-0.195087	31.0212	-0.214077	17.7243	-0.377588	11.0375	-0.363347	25.2688	-0.0692858	16.7582	-0.401367	45.7627	-0.0379522	42.9658	-0.13547	47.4903	-0.196165	50.4202	-0.0177272	10.6977	-0.488491	58.2192	-0.102499	19.4444	-0.392497
Abcc8	21.03	0.0961278	1.25078	-0.370761	31.082	0.273747	19.3078	0.0405586	25.1773	0.276261	3.63289	-0.304092	10.9827	-0.0772016	1.53173	-0.355564	1.54525	-0.299204	18.5484	0.527516	0.549451	-0.385372	13.8983	-0.0648647	31.9392	0.379962	23.5521	0.0646194	40.7563	0.635803	2.32558	-0.336525	37.6712	0.309747	5.55556	-0.256275
Abcc9	0.772532	0.0253324	0.125078	-0.0359051	0.827016	0.0113657	0.0910747	-0.0463006	0	-0.0540237	0	-0.0540237	0	-0.0540237	0.218818	-0.0253956	2.20751	0.499519	0	-0.0540237	0	-0.0540237	0	-0.0540237	0	-0.0540237	0	-0.0540237	0	-0.0540237	0.465116	0.0530639	0	-0.0540237	0	-0.0540237
Abhd6	34.4635	0.0331589	8.13008	-0.337523	45.1413	0.218188	36.5209	0.090978	30.4965	0.0247921	28.4895	0.00889591	34.6821	0.213035	23.8512	0.118452	4.63576	-0.386352	11.2903	-0.159941	19.5055	-0.0577941	35.2542	0.167398	39.5437	0.13992	42.8571	0.110229	33.6134	0.0274227	14.8837	-0.0646756	47.2603	0.106826	19.4444	-0.132644
Ace	6.30901	0.0967757	0.437774	-0.164529	6.1337	0.0818932	5.55556	0.0828951	5.31915	0.113721	4.58891	0.046162	2.31214	-0.0637756	0.218818	-0.172917	0.662252	-0.124047	0.268817	-0.166942	0.824176	-0.126425	5.08475	0.0469919	4.94297	0.0559763	7.33591	0.0318935	7.14286	0.0735415	0.465116	-0.17703	7.53425	0.0445578	0	-0.191321
Ace2	0.0429185	-0.0373782	0	-0.0434191	0.137836	-0.0183374	0	-0.0434191	0	-0.0434191	0	-0.0434191	0	-0.0434191	0	-0.0434191	0.662252	0.231651	0	-0.0434191	0	-0.0434191	0	-0.0434191	0	-0.0434191	8.49421	1.15518	0	-0.0434191	0	-0.0434191	0	-0.0434191	0	-0.0434191
Ache	50.8155	0.251316	6.69168	-0.486413	53.6871	0.238208	45.3552	0.127554	50.8865	0.319775	38.6233	0.0893764	31.9846	0.0130034	5.68928	-0.524404	13.245	-0.0602653	7.52688	-0.430287	10.7143	-0.412408	46.1017	0.249667	43.7262	0.0984459	50.9653	0.107833	35.2941	-0.0777663	8.83721	-0.424114	67.1233	0.349922	5.55556	-0.529493
Ackr1	16.6524	0.152661	1.18824	-0.258288	15.5065	0.083555	11.9308	0.0167132	7.2695	-0.0863795	8.79541	-0.0298493	11.368	0.114767	0	-0.309614	1.10375	-0.219732	13.9785	0.519892	1.0989	-0.262566	11.8644	0.0525425	13.308	0.0607778	20.0772	0.155491	10.5042	-0.0152918	4.18605	-0.143839	28.0822	0.271493	0	-0.309614
Ackr2	0.0858369	0.023777	0	-0.020817	0.068918	0.0148673	0.0910747	0.0173179	0	-0.020817	0.191205	0.0465283	0	-0.020817	0	-0.020817	0	-0.020817	0	-0.020817	0	-0.020817	0	-0.020817	0	-0.020817	0	-0.020817	0	-0.020817	0	-0.020817	0	-0.020817	0	-0.020817
Ackr3	0.772532	-0.0837938	0	-0.124232	1.5162	-0.0498286	2.36794	-0.0148644	0.177305	-0.10962	0.382409	-0.106693	0.192678	-0.108335	8.3151	0.609074	1.10375	0.00982186	0.268817	-0.0884547	20.6044	1.52261	0	-0.124232	0.380228	-0.110772	0	-0.124232	0	-0.124232	0	-0.124232	0	-0.124232	13.8889	0.683687
Ackr4	18.5837	0.0176353	4.87805	-0.204457	32.3915	0.316151	18.6703	0.0377712	11.5248	-0.113748	13.0019	-0.0467958	14.4509	0.0216285	10.5033	0.00663647	1.3245	-0.316582	2.41935	-0.277744	6.04396	-0.183001	11.8644	-0.0830992	31.1787	0.322888	25.8687	0.155111	26.8908	0.300667	4.18605	-0.224441	38.3562	0.362483	11.1111	-0.096202
Actr2	49.8712	0.0741663	16.1351	-0.301673	55.5479	0.14312	52.3679	0.149151	44.8582	0.0735184	40.153	-0.0156031	42.0039	0.111277	17.7243	-0.302379	11.2583	-0.318936	18.0108	-0.163114	20.6044	-0.282996	40.678	0.0137855	55.8935	0.210426	59.0734	0.120999	60.084	0.313908	39.5349	0.521221	71.2329	0.227786	13.8889	-0.481883
Actr3	36.1803	0.0136723	16.1351	-0.111387	41.213	0.0691491	35.2459	-0.00400195	43.4397	0.246522	25.8126	-0.0970163	28.7091	0.0155833	13.5667	-0.241313	10.1545	-0.126077	14.2473	-0.109447	20.3297	-0.0453497	32.5424	0.0465552	33.4601	-0.0334538	48.6486	0.106944	36.1345	0.0373205	31.1628	0.50704	56.8493	0.194607	22.2222	-0.0112562
Adarb2	45.5794	-0.179096	10.7567	-0.696652	67.8153	0.381567	38.2514	-0.310863	96.9858	1.08571	97.5143	1.01204	87.4759	0.932327	7.00219	-0.7657	11.9205	-0.599203	3.22581	-0.79875	98.3516	1.23435	40	-0.182311	63.1179	0.825996	80.695	0.656106	75.6303	-0.0172474	7.44186	-0.74038	93.1507	0.131256	8.33333	-0.74076
Adcy1	24.8498	-0.0347431	3.18949	-0.373367	40.5238	0.21713	28.5974	0.00532103	21.6312	-0.0438875	23.9006	0.0138547	15.9923	-0.140236	3.28228	-0.387702	4.85651	-0.243499	63.172	2.29393	8.24176	-0.258938	18.9831	-0.0960252	33.0798	0.109035	26.2548	-0.0733285	47.8992	0.457327	2.7907	-0.409146	33.5616	-0.0765924	2.77778	-0.424934
Adcy8	60	0.113921	3.25203	-0.807279	69.745	0.273558	57.1038	0.0101219	87.766	1.25257	57.935	0.111506	49.3256	0.00725982	58.2057	0.54804	5.29801	-0.701256	26.0753	-0.208356	33.7912	-0.23022	68.4746	0.383129	76.8061	0.514207	71.4286	0.134044	64.2857	0.185016	10.2326	-0.660393	27.3973	-0.582555	13.8889	-0.628566
Adcyap1	17.8112	0.38306	1.06316	-0.185525	3.4459	-0.146077	2.73224	-0.164152	1.41844	-0.197183	0.956023	-0.211923	0.770713	-0.211158	1.75055	-0.161769	3.97351	0.0830109	0.806452	-0.184583	0.824176	-0.202117	44.7458	1.60746	0.380228	-0.232014	1.1583	-0.207851	0.420168	-0.220238	2.7907	-0.094388	19.863	0.146292	5.55556	-0.0410695
Adcyap1r1	31.1159	0.0816516	2.12633	-0.448618	33.4941	0.107322	33.0601	0.151776	27.6596	0.0879742	22.3709	-0.0352951	17.341	-0.0954158	33.9168	0.615717	3.53201	-0.336368	2.41935	-0.415708	34.0659	0.593077	34.5763	0.281496	26.616	0.0109803	35.5212	0.0945883	26.8908	-0.00989991	4.18605	-0.412113	45.8904	0.182008	8.33333	-0.366775
Adgra1	36.1373	0.18627	2.31395	-0.47162	38.7319	0.189794	34.6995	0.151996	23.227	-0.042714	23.7094	-0.00601541	21.9653	0.0155399	19.9125	0.112244	3.97351	-0.346453	0.268817	-0.523908	14.8352	-0.0928578	30.1695	0.118167	33.4601	0.134297	66.4093	0.758132	18.0672	-0.168227	4.65116	-0.424434	69.863	0.698124	13.8889	-0.161916
Adgra2	5.96567	0.0529917	0.68793	-0.152088	7.51206	0.0784505	6.19308	0.0549542	4.60993	0.0109374	3.63289	-0.024912	2.6975	-0.0491533	1.53173	-0.0675367	1.10375	-0.0684094	2.15054	0.00679192	3.57143	0.0392984	6.10169	0.100719	5.70342	0.0274522	7.72201	0.0457192	6.30252	0.0419123	1.39535	-0.140694	7.53425	0.0105629	0	-0.197279
Adgra3	7.55365	-0.000897943	1.50094	-0.184036	12.8877	0.127015	9.01639	0.0311536	6.02837	-0.0493574	10.1338	0.113663	10.4046	0.198604	7.87746	0.176177	0.883002	-0.169947	0.268817	-0.233606	10.4396	0.303607	4.40678	-0.0933707	6.84411	-0.0219368	8.10811	0.00264483	8.82353	0.01335	1.39535	-0.181317	8.21918	-0.0732036	5.55556	-0.134441
Adgrb1	49.7425	0.158181	9.63102	-0.439669	58.0979	0.290223	45.082	0.0618241	40.2482	0.0312471	36.3289	-0.019834	40.6551	0.169089	36.7615	0.321974	7.72627	-0.374002	2.41935	-0.619995	32.1429	0.135291	40.678	0.0525522	44.1065	0.0430536	46.332	-0.0140468	46.2185	0.0986724	7.44186	-0.561233	69.863	0.232953	22.2222	-0.163357
Adgrb2	31.3734	0.157029	4.06504	-0.340365	29.9793	0.0829895	23.5883	0.00458629	27.8369	0.157935	16.4436	-0.123501	26.0116	0.207687	15.3173	0.0334789	3.97351	-0.267865	5.64516	-0.255806	19.7802	0.138497	25.7627	0.113163	34.2205	0.237026	33.9768	0.131753	26.8908	0.0799035	4.18605	-0.35684	36.3014	0.0735032	8.33333	-0.317891
Adgrb3	98.7983	0.380096	31.2695	-1.48486	99.6554	0.386689	98.725	0.205118	99.4681	0.49038	100	0.867885	98.6513	0.225585	99.3435	0.826972	24.2826	-1.47773	94.086	0.326216	97.8022	0.350774	95.5932	-0.0597165	99.6198	0.565714	100	0.397931	100	0.293013	14.4186	-1.77505	100	-0.151664	88.8889	-0.0813559
Adgrd1	0.55794	-0.0213442	0.187617	-0.0563485	2.75672	0.215923	1.0929	0.0271138	0.177305	-0.0578858	0.382409	-0.0318171	0.385356	-0.00345796	0	-0.0792048	0	-0.0792048	0	-0.0792048	0.274725	-0.0467762	0.677966	0.00777032	0	-0.0792048	0.3861	-0.0412628	0.420168	-0.0411042	0.930233	0.0734358	0.684932	-0.051514	0	-0.0792048
Adgre1	0.171674	-0.0870224	0.125078	-0.0836796	0.206754	-0.087283	0.273224	-0.0789988	0.177305	-0.0886841	0.764818	-0.0490673	0.578035	-0.0545269	0.437637	-0.0690525	1.10375	0.0429873	0.268817	-0.070458	0	-0.0948309	0	-0.0948309	0.760456	-0.0456851	0.3861	-0.0803657	0.420168	-0.0681789	32.093	3.40267	14.3836	0.440375	2.77778	0.21967
Adgre4	0.300429	-0.0101986	0.0625391	-0.0264861	0.275672	-0.0179558	0.273224	-0.0155393	0.177305	-0.0173351	0.764818	0.0848813	0.192678	-0.00518919	0.218818	0.0321874	0.220751	0.0113816	0.268817	0.0343865	0	-0.0470738	0.338983	0.00794912	0	-0.0470738	0.3861	0.00423898	0.840336	0.0944738	0.930233	0.264209	0	-0.0470738	0	-0.0470738
Adgre5	1.33047	-0.0180852	0.125078	-0.0807274	1.72295	0.0023847	1.0929	-0.0351013	0.531915	-0.0654796	0	-0.0988751	0.385356	-0.0646037	7.00219	0.70589	1.98675	0.167473	0	-0.0988751	0.824176	-0.0197876	0.338983	-0.070426	0.760456	-0.0650509	0	-0.0988751	0.420168	-0.06968	0.465116	-0.0256297	1.36986	-0.0257438	16.6667	1.75963
Adgrf1	0.0429185	0.00262072	0	-0.0178753	0.068918	0.0297209	0	-0.0178753	0	-0.0178753	0	-0.0178753	0.192678	0.0977955	0	-0.0178753	0	-0.0178753	0	-0.0178753	0	-0.0178753	0	-0.0178753	0	-0.0178753	0	-0.0178753	0	-0.0178753	0	-0.0178753	0.684932	0.139869	0	-0.0178753
Adgrf2	3.17597	0.0236938	0.938086	-0.0451846	4.41075	0.079162	3.00546	0.0376577	2.12766	-0.00864605	1.52964	-0.0522756	3.46821	0.118166	0	-0.14241	0	-0.14241	0.537634	-0.0731453	0	-0.14241	2.37288	0.0122282	2.6616	0.00187204	3.0888	-0.00523935	4.20168	0.119503	0.930233	0.0128362	6.16438	0.079058	0	-0.14241
Adgrf3	0.0858369	0.00368205	0	-0.0275471	0.275672	0.0479439	0	-0.0275471	0	-0.0275471	0.191205	0.0495016	0.192678	0.0645221	0	-0.0275471	0	-0.0275471	0	-0.0275471	0	-0.0275471	0	-0.0275471	0.380228	0.115609	0	-0.0275471	0	-0.0275471	0	-0.0275471	0	-0.0275471	0	-0.0275471
Adgrf4	1.75966	0.0178469	0.375235	-0.0634549	1.9297	0.0304914	1.63934	0.0149736	0.70922	-0.0524406	0.764818	-0.0199658	2.31214	0.157728	0.437637	-0.048689	0.220751	-0.0422528	1.07527	0.0765098	0.824176	0.00806201	1.01695	0.0152915	2.28137	0.0289548	0.772201	-0.0494468	0.840336	-0.0253161	0	-0.102509	2.05479	-0.00146799	0	-0.102509
Adgrf5	0.128755	-0.000418757	0	-0.0290264	0.068918	-0.00957375	0.0910747	-0.021659	0	-0.0290264	0	-0.0290264	0	-0.0290264	0	-0.0290264	0.883002	0.335359	0	-0.0290264	0	-0.0290264	0	-0.0290264	0	-0.0290264	0	-0.0290264	0.420168	0.0459503	0.465116	0.0972689	0.684932	0.0499966	0	-0.0290264
Adgrg1	20.1717	-0.0418267	4.19012	-0.273442	11.9228	-0.207161	25.5009	0.0788584	26.0638	0.146875	18.5468	-0.0267304	16.9557	-0.00107788	47.4836	1.30556	4.41501	-0.192615	0	-0.415001	27.7473	0.412192	30.1695	0.268546	20.9125	-0.0223099	22.3938	-0.064974	12.1849	-0.188107	30.6977	0.845603	30.8219	-0.0568903	5.55556	-0.275063
Adgrg2	5.70815	0.00210617	2.00125	-0.0696964	5.65127	0.0142966	6.01093	-0.00131541	9.57447	0.222876	14.1491	0.408459	9.44123	0.259101	0.875274	-0.163739	0.883002	-0.112106	0.806452	-0.162807	0.274725	-0.192888	4.0678	-0.0450006	7.60456	0.0870895	0.3861	-0.19735	0.840336	-0.171127	1.39535	-0.125758	2.05479	-0.0920208	0	-0.208025
Adgrg3	0.686695	-0.00252085	0.0625391	-0.0534399	0.275672	-0.0378607	1.18397	0.0590215	1.77305	0.140062	0	-0.0713304	1.34875	0.156942	0.656455	0.0363645	0	-0.0713304	0	-0.0713304	0.274725	-0.0261054	1.01695	0.0462089	1.14068	0.127903	0.3861	-0.0473367	0	-0.0713304	0	-0.0713304	2.05479	0.0679036	0	-0.0713304
Adgrg4	0.171674	0.00237521	0.0625391	-0.0302544	0.482426	0.0284271	0.455373	0.00977551	0	-0.0355412	0	-0.0355412	0	-0.0355412	0.218818	0.0135474	0.441501	0.177637	0	-0.0355412	0	-0.0355412	0.338983	0.00795538	0.380228	0.0198952	0.3861	0.00937301	0	-0.0355412	0	-0.0355412	0	-0.0355412	0	-0.0355412
Adgrg5	0.0858369	0.00912785	0	-0.0135603	0	-0.0135603	0	-0.0135603	0	-0.0135603	0	-0.0135603	0	-0.0135603	0	-0.0135603	0	-0.0135603	0	-0.0135603	0	-0.0135603	0	-0.0135603	0	-0.0135603	0	-0.0135603	0	-0.0135603	0.465116	0.445824	0	-0.0135603	0	-0.0135603
Adgrg6	1.50215	0.0195059	1.75109	0.130542	0.964852	-0.0288365	1.0929	0.00732769	0.35461	-0.072333	0.764818	-0.0341822	0	-0.0928384	0.875274	0.0246449	0.220751	-0.061204	0	-0.0928384	0	-0.0928384	1.69492	0.0386942	1.14068	-0.0250993	1.1583	-0.00127402	0	-0.0928384	0	-0.0928384	3.42466	0.0833784	0	-0.0928384
Adgrg7	0.300429	-0.00207518	0	-0.0441627	0.413508	0.0210308	0.182149	-0.0138587	0.35461	0.0130919	0.191205	-0.00341578	0	-0.0441627	0.437637	0.0890142	0	-0.0441627	0	-0.0441627	0	-0.0441627	0	-0.0441627	0.380228	0.0722329	0.3861	-0.00657538	0.420168	0.0832559	0.465116	0.181354	2.05479	0.19057	0	-0.0441627
Adgrl1	58.6266	0.211987	4.87805	-0.674202	58.0979	0.127532	56.7395	0.167822	51.773	0.126213	47.9924	0.0940506	49.9037	0.252181	35.0109	0.0752502	10.596	-0.348658	29.8387	0.144181	36.8132	0.0659222	53.2203	0.183742	60.8365	0.240725	57.9151	0.0700422	56.7227	0.12358	7.90698	-0.623589	60.274	-0.0648927	22.2222	-0.334781
Adgrl2	40	0.27914	2.06379	-0.488431	53.6182	0.556406	24.7723	-0.108155	46.6312	0.445544	28.8719	0.0255671	3.08285	-0.479893	1.96937	-0.483563	4.63576	-0.348993	1.88172	-0.477435	0.824176	-0.517203	20	-0.160567	37.6426	0.147849	27.7992	-0.0951515	68.0672	1.14577	13.0233	-0.165187	23.2877	-0.235065	19.4444	0.0455329
Adgrl3	97.5966	0.447852	34.334	-1.1891	97.7946	0.285975	98.3607	0.368592	95.3901	0.209033	93.3078	0.12472	98.8439	0.581336	93.8731	0.572871	26.4901	-1.15447	30.3763	-1.2666	95.8791	0.477219	98.6441	0.66525	98.8593	0.352895	98.8417	0.357686	98.7395	0.251728	14.4186	-1.57395	100	0.165937	75	-0.428559
Adgrl4	1.1588	0.0464527	0.125078	-0.0444801	0.620262	0.0127316	0.637523	0.000897454	0	-0.061235	0	-0.061235	0.192678	-0.040277	0	-0.061235	0.883002	0.256925	0	-0.061235	0	-0.061235	0	-0.061235	0.760456	0.00328731	2.7027	0.118609	0.420168	-0.0069207	0	-0.061235	0	-0.061235	0	-0.061235
Adgrv1	11.2446	-0.0860489	16.3852	0.394867	16.9538	0.00518936	9.65392	-0.115658	7.2695	-0.157764	17.2084	0.122128	4.62428	-0.184908	7.87746	-0.03415	1.98675	-0.205434	1.07527	-0.266206	12.3626	0.0720392	8.13559	-0.148634	6.84411	-0.186345	13.1274	-0.0968154	13.8655	-0.0393382	2.32558	-0.243873	28.0822	0.153598	83.3333	4.12257
Adipor1	23.176	0.0434743	8.81801	-0.0870829	27.2915	0.0690016	22.4044	0.0382646	19.3262	0.014873	19.6941	0.0582637	19.0751	0.0849155	7.22101	-0.18863	3.09051	-0.258572	6.1828	-0.152633	9.34066	-0.102772	20.678	0.080472	24.7148	0.112072	29.7297	0.120003	23.9496	0.0903076	10.2326	-0.0327627	34.9315	0.119386	11.1111	-0.160169
Adipor2	32.7468	-0.253496	76.8605	1.64067	36.94	-0.232561	29.326	-0.279413	28.7234	-0.261438	24.8566	-0.291571	16.9557	-0.370143	15.5361	-0.31874	7.50552	-0.380051	10.4839	-0.380977	15.9341	-0.332564	27.4576	-0.27162	29.6578	-0.280842	45.9459	-0.150086	34.0336	-0.252038	14.4186	-0.301933	56.1644	-0.102182	55.5556	0.466521
Adm	0.429185	-0.0643019	0.187617	-0.0585841	3.37698	0.0847812	1.00182	-0.0237722	0.886525	-0.0199429	0.573614	-0.0480791	0	-0.0936865	3.71991	0.386445	0.220751	-0.0649823	0.268817	-0.0547143	4.94505	0.556954	0	-0.0936865	0.760456	-0.0475951	0	-0.0936865	0.420168	-0.0554367	0.465116	-0.0644358	1.36986	-0.0212721	0	-0.0936865
Adora1	10.4721	-0.078037	10.0063	0.136645	16.1268	0.0225341	9.19854	-0.106656	12.9433	0.0145867	1.91205	-0.2665	7.12909	-0.101766	17.5055	0.362758	0.883002	-0.246145	11.0215	0.227516	25.5495	0.689756	9.15254	-0.0847453	12.9278	-0.0172064	6.56371	-0.208956	13.4454	0.0108059	1.86047	-0.237184	4.79452	-0.23337	16.6667	0.218492
Adora2a	0.128755	-0.0245082	0.0625391	-0.0176186	0	-0.0425551	0.182149	-0.0183082	0	-0.0425551	0	-0.0425551	0.192678	0.00249002	0	-0.0425551	0.441501	0.156536	0	-0.0425551	0	-0.0425551	0	-0.0425551	0	-0.0425551	0.3861	0.0316919	0	-0.0425551	0	-0.0425551	11.6438	1.56367	0	-0.0425551
Adora2b	0.300429	-0.0852879	0.250156	-0.0850313	2.20538	-0.0131349	0.182149	-0.0933362	0.35461	-0.0839676	0.191205	-0.0939362	0.192678	-0.0868995	10.7221	1.05559	0.441501	-0.0706707	0.268817	-0.0721107	7.69231	0.71016	0.338983	-0.0860233	1.90114	-0.00175475	0.3861	-0.0860268	0.420168	-0.0683671	0	-0.103585	1.36986	-0.037002	2.77778	0.217067
Adora3	0.0858369	-0.0426032	0	-0.0515695	0.137836	-0.0447426	0	-0.0515695	0	-0.0515695	0	-0.0515695	0	-0.0515695	0	-0.0515695	0.220751	0.0147277	0	-0.0515695	0	-0.0515695	0	-0.0515695	0	-0.0515695	0	-0.0515695	0	-0.0515695	13.0233	2.34759	0	-0.0515695	0	-0.0515695
Adra1a	28.7983	0.126125	1.37586	-0.436479	23.2943	-0.00107422	39.8907	0.417018	8.68794	-0.300659	1.52964	-0.436346	35.6455	0.441258	19.9125	0.172813	1.766	-0.39225	0.268817	-0.454335	28.8462	0.399706	50.5085	0.943458	15.2091	-0.0937749	58.3012	0.761124	2.10084	-0.427893	4.65116	-0.352855	19.863	-0.227479	16.6667	-0.0317387
Adra1b	15.2361	0.220376	1.93871	-0.188408	12.3363	0.072787	11.02	0.0456555	5.31915	-0.0990486	2.67686	-0.183624	8.09249	0.0448628	5.47046	-0.0307543	1.766	-0.13576	0.806452	-0.210599	7.69231	0.108474	9.15254	0.00695338	8.36502	-0.0602314	10.0386	-0.0663798	7.98319	-0.0259284	0.930233	-0.244628	4.79452	-0.172697	0	-0.276841
Adra1d	0.214592	-0.00730925	0	-0.0432989	0.895934	0.0856521	0.0910747	-0.0303456	0.886525	0.125308	0	-0.0432989	0	-0.0432989	0.218818	0.0307914	0.220751	0.0857591	0	-0.0432989	0	-0.0432989	0	-0.0432989	0	-0.0432989	0	-0.0432989	0	-0.0432989	0	-0.0432989	0.684932	0.0359172	0	-0.0432989
Adra2a	4.84979	0.0368367	0.437774	-0.15094	5.23777	0.0207202	3.73406	-0.0178294	2.83688	-0.0372284	0.191205	-0.168788	5.58767	0.116838	9.84683	0.55264	1.54525	0.0269009	0.806452	-0.110658	1.0989	-0.0932401	2.37288	-0.072548	4.94297	0.0616001	0.3861	-0.160471	0.840336	-0.149767	1.86047	-0.0650734	26.0274	0.674108	2.77778	0.0558378
Adra2b	0	NaN	0	NaN	0	NaN	0	NaN	0	NaN	0	NaN	0	NaN	0	NaN	0	NaN	0	NaN	0	NaN	0	NaN	0	NaN	0	NaN	0	NaN	0	NaN	0	NaN	0	NaN
Adra2c	3.99142	0.0561118	0.562852	-0.101383	3.4459	0.0119718	4.91803	0.103598	2.48227	-0.0161205	1.33843	-0.073571	1.34875	-0.0447959	0	-0.150256	1.3245	0.0518688	1.34409	-0.00101432	2.47253	0.0552684	3.05085	0.0482062	2.6616	-0.0295348	2.7027	-0.0393599	3.78151	0.0380528	1.39535	-0.0899935	6.84932	0.10918	0	-0.150256
Adrb1	5.32189	0.0302881	0.250156	-0.185602	4.9621	0.00751274	7.37705	0.113245	4.07801	0.00784477	5.35373	0.0693755	4.4316	0.0491211	3.93873	0.048991	1.10375	-0.0493258	0.268817	-0.171962	1.0989	-0.129796	2.37288	-0.0689551	10.6464	0.267286	14.2857	0.288294	1.2605	-0.134154	5.5814	0.280918	0	-0.193225	8.33333	0.306952
Adrb2	0.343348	-0.0325334	0.0625391	-0.0522782	0.206754	-0.0374329	0	-0.0570909	0.70922	-0.00943943	0	-0.0570909	0	-0.0570909	0	-0.0570909	0	-0.0570909	0.268817	-0.0150604	0	-0.0570909	0	-0.0570909	0	-0.0570909	0	-0.0570909	0.420168	-0.0220636	12.5581	2.24107	0	-0.0570909	0	-0.0570909
Adrb3	3.30472	0.117566	0.187617	-0.0968989	3.4459	0.11815	1.63934	0.000844151	0.70922	-0.0626912	0.382409	-0.0900678	0.578035	-0.071526	0	-0.120142	0.220751	-0.0709079	0.268817	-0.0679086	0	-0.120142	0.677966	-0.0663408	1.14068	-0.0532715	3.4749	0.0368205	1.2605	-0.0276903	0.465116	-0.088501	5.47945	0.23276	2.77778	-0.00181284
Afdn	75.2361	0.232343	23.8274	-0.515491	78.0841	0.21092	77.8689	0.298886	75.8865	0.352724	65.0096	0.076247	55.684	-0.0475024	25.3829	-0.550959	13.0243	-0.61276	36.828	-0.0498611	30.4945	-0.451917	76.9492	0.310494	78.7072	0.264726	83.3977	0.250869	74.3697	0.18005	10.2326	-0.866192	95.2055	0.557935	30.5556	-0.481343
Ager	0.257511	-0.0085161	0	-0.0490172	0.620262	0.0278428	0.182149	-0.0199288	0.531915	0.0534937	0	-0.0490172	0.578035	0.0489188	0.437637	0.0467749	0.220751	0.0482699	0.268817	0.0430374	0	-0.0490172	0	-0.0490172	0.760456	0.0671261	0.3861	0.00441639	0	-0.0490172	0	-0.0490172	0.684932	-0.00531898	2.77778	0.750362
Agrn	43.8627	0.134169	14.0713	-0.219893	50.2412	0.211862	41.3479	0.0656256	30.6738	-0.0740273	31.74	-0.0525398	29.4798	-0.0112969	22.3195	-0.0362709	4.41501	-0.43567	4.56989	-0.478175	31.8681	0.200945	39.322	0.140934	38.0228	0.0810067	54.8263	0.198727	36.9748	0.0117029	9.30233	-0.390244	63.0137	0.243321	11.1111	-0.42964
Agrp	45.5794	0.179931	6.62914	-0.48396	51.6196	0.225273	46.8124	0.207026	38.8298	0.110246	41.3002	0.203197	30.2505	-0.00477767	17.2867	-0.201098	2.86976	-0.538059	8.06452	-0.393157	17.033	-0.22014	37.6271	0.048985	43.7262	0.165366	60.2317	0.318098	50.4202	0.316001	8.83721	-0.415771	75.3425	0.517471	19.4444	-0.144812
Agt	1.88841	-0.17914	1.25078	-0.166389	1.5162	-0.185742	1.91257	-0.178906	1.06383	-0.190411	0.956023	-0.187887	0.770713	-0.193628	83.8074	3.91044	4.85651	0.040513	2.15054	-0.122943	1.92308	-0.154439	1.35593	-0.176888	0.760456	-0.198113	2.3166	-0.179381	0.840336	-0.193961	3.72093	-0.0911901	3.42466	-0.163092	0	-0.21098
Agtpbp1	49.6567	0.0323136	25.5785	-0.0418573	57.0641	0.122172	48.9982	0.0391985	54.7872	0.292292	36.7113	-0.102478	37.9576	-0.0511701	14.8796	-0.408376	7.72627	-0.469284	36.5591	0.412676	21.4286	-0.265469	42.7119	0.011695	50.5703	0.0596899	61.0039	0.125109	49.1597	0.04167	13.9535	-0.409006	76.7123	0.422007	27.7778	-0.171915
Agtr1a	0.386266	-0.0240342	0.187617	-0.0197025	0.482426	-0.00970649	1.0929	0.0507183	0.35461	-0.0205908	0.191205	-0.0476223	0	-0.0704157	0	-0.0704157	0.441501	0.0362467	0	-0.0704157	0	-0.0704157	0	-0.0704157	0	-0.0704157	0	-0.0704157	0	-0.0704157	0	-0.0704157	21.2329	1.90763	0	-0.0704157
Agtr1b	0.686695	0.0570334	0	-0.0544951	0.620262	0.0467671	0	-0.0544951	0	-0.0544951	0.573614	0.0479148	0	-0.0544951	0	-0.0544951	0	-0.0544951	0	-0.0544951	0	-0.0544951	0	-0.0544951	2.28137	0.377447	0.3861	0.0147558	0	-0.0544951	0	-0.0544951	0.684932	0.0651898	0	-0.0544951
Agtr2	1.54506	0.0702831	0.0625391	-0.0833923	2.34321	0.0970745	0.728597	-0.016033	1.41844	0.0750244	0.191205	-0.0642735	0.192678	-0.0686732	0.218818	-0.0626486	0.220751	-0.0123868	0	-0.0889811	0	-0.0889811	0.338983	-0.0606807	0.760456	-0.028152	2.7027	0.144164	0.420168	-0.045486	0	-0.0889811	0.684932	-0.0401758	0	-0.0889811
Agtrap	3.90558	-0.00513011	0.562852	-0.126612	7.51206	0.131296	4.82696	0.0500008	3.5461	-0.00155994	1.14723	-0.111834	4.62428	0.121415	4.37637	0.205847	0.883002	-0.0669562	0.537634	-0.115316	0.824176	-0.130802	4.74576	0.0530553	3.80228	-0.00590351	2.7027	-0.0829233	2.10084	-0.0899995	1.39535	-0.00977901	3.42466	-0.0869773	16.6667	0.992146
Ahi1	98.7983	0.505912	42.7767	-1.05146	96.8987	0.0676256	99.0893	0.462957	99.2908	0.557577	99.044	0.627392	94.7977	0.191197	50.1094	-1.03645	51.6556	-0.313987	54.3011	-0.715381	63.1868	-0.821417	99.661	0.511876	99.2395	0.412948	99.2278	0.6285	99.1597	0.397024	43.7209	-0.956576	100	0.315356	66.6667	-0.611556
Aimp1	34.8069	0.0514701	13.0707	-0.135641	38.8008	0.0741426	35.6102	0.064999	28.7234	-0.0161227	29.0631	0.0312015	28.5164	0.0674444	15.7549	-0.119469	12.362	0.0271039	10.2151	-0.189481	18.4066	-0.0773883	25.4237	-0.0363046	34.6008	0.073277	40.9266	0.0631496	39.916	0.13487	13.9535	-0.13691	39.0411	0.0102281	11.1111	-0.34205
Akap5	10.2575	0.062399	2.25141	-0.141772	9.64852	0.0274988	9.92714	0.0722329	6.02837	-0.0454084	5.92734	-0.0437279	7.32177	0.0377553	3.28228	-0.0816957	2.20751	-0.0218312	1.34409	-0.149539	5.21978	0.000445074	8.81356	0.0688124	10.2662	0.0684118	15.8301	0.184778	13.0252	0.189396	2.7907	-0.092757	8.21918	-0.0576668	0	-0.255448
Aldh5a1	26.0086	0.0809448	5.19074	-0.269175	26.6713	0.0470585	31.1475	0.195997	24.4681	0.0991588	23.5182	0.101179	21.7726	0.124492	14.6608	0.0634958	3.31126	-0.288338	4.56989	-0.26528	11.2637	-0.116644	20.678	0.0316165	28.8973	0.114233	29.3436	0.0414577	33.1933	0.251016	4.18605	-0.345147	23.9726	-0.113321	25	0.236486
Aldh9a1	13.0901	0.0268966	3.06442	-0.170877	16.6782	0.112467	14.4809	0.0845369	9.92908	-0.0184739	12.8107	0.102658	9.63391	0.0309439	7.00219	-0.0122505	2.64901	-0.126081	1.88172	-0.192025	5.21978	-0.0855074	10.8475	0.0248204	11.7871	-0.0114525	16.9884	0.0534119	17.6471	0.216246	3.72093	-0.12573	23.2877	0.149421	5.55556	-0.108383
Alox8	2.87554	0.019249	0.312695	-0.138157	6.68504	0.220864	4.73588	0.117934	1.95035	-0.0102341	1.14723	-0.0717698	2.6975	0.0615611	0.875274	-0.0437689	0.220751	-0.136483	0.268817	-0.123419	0	-0.151377	0.338983	-0.128798	3.04183	0.00999397	2.7027	-0.0613995	2.10084	0.00613514	0.930233	-0.0825701	2.73973	-0.0458302	0	-0.151377
Amhr2	2.103	0.0132285	0	-0.119732	3.30806	0.0780989	2.36794	0.038322	1.24113	-0.00190989	1.52964	0.000863145	1.54143	0.0462827	0.656455	-0.019905	0.220751	-0.0681981	0.537634	-0.0351588	0.824176	-0.0330382	2.37288	0.0533697	3.42205	0.100522	3.4749	0.0562201	2.94118	0.0972805	0.465116	-0.0944	0.684932	-0.0951355	2.77778	0.0339099
Anapc2	12.4893	-0.01285	7.69231	0.0661251	15.162	0.017482	12.7505	-0.0152298	10.461	-0.0358046	11.6635	0.0111001	9.63391	-0.00475055	5.03282	-0.130109	4.19426	-0.0143781	4.30108	-0.0944717	7.14286	-0.0365316	11.5254	0.00356778	12.9278	-0.0110189	17.7606	0.0439829	11.7647	-0.0465121	8.37209	0.101064	26.7123	0.2085	5.55556	-0.105981
Ankfn1	29.5708	0.445419	0.750469	-0.333963	14.1971	0.0122407	8.65209	-0.152843	1.59574	-0.31727	4.2065	-0.253751	1.7341	-0.312175	1.31291	-0.308476	1.766	-0.25368	0.268817	-0.346339	12.0879	0.0319547	17.6271	0.0910164	17.8707	0.111753	52.8958	1.06614	0.840336	-0.333672	0.465116	-0.327033	67.8082	0.948211	88.8889	4.7757
Ankrd27	14.1631	0.0508519	3.62727	-0.146256	18.6768	0.123061	14.5719	0.0568749	12.0567	0.0430413	7.64818	-0.0940847	8.8632	-0.0090658	5.25164	-0.0818383	0.883002	-0.249881	4.03226	-0.0844471	7.69231	0.0177871	10.5085	0.00158868	12.1673	0.00282256	15.8301	0.0216669	14.2857	0.0660911	8.83721	0.158749	24.6575	0.199942	2.77778	-0.175946
Ano1	2.3176	0.0199244	0.562852	-0.0722717	3.03239	0.0126424	4.46266	0.119445	2.48227	0.0372499	0.191205	-0.11823	0.385356	-0.103158	1.09409	-0.00258603	1.766	0.187746	0	-0.126208	1.0989	-0.0292824	0.338983	-0.109447	0.380228	-0.108132	0.772201	-0.0924168	0	-0.126208	0	-0.126208	24.6575	0.918671	0	-0.126208
Ano10	23.2189	0.0107199	12.1951	0.0155358	26.8091	0.0693006	26.6849	0.104531	25	0.114404	17.782	-0.0259299	12.7168	-0.113275	11.3786	-0.0347093	2.42826	-0.330177	4.03226	-0.26904	14.5604	0.000460827	20.339	0.0131426	23.1939	0.0512968	28.1853	0.0691977	20.1681	-0.0299741	5.5814	-0.228825	39.0411	0.180874	16.6667	0.0738692
Ano2	1.41631	0.0997177	0	-0.068503	0.137836	-0.0465677	0.637523	-0.010572	0.177305	-0.0525749	0	-0.068503	0	-0.068503	0	-0.068503	0	-0.068503	0.537634	0.0824336	1.64835	0.199716	0.677966	-0.00651226	0.760456	-0.0014559	1.1583	0.0174107	0.840336	0.0153794	0.465116	0.0346609	1.36986	0.0378668	0	-0.068503
Ano3	33.8197	0.174851	2.37649	-0.446722	48.8629	0.510597	18.9435	-0.174807	11.5248	-0.298568	19.6941	-0.0953226	9.44123	-0.290578	1.75055	-0.456859	2.86976	-0.355636	37.0968	0.951981	34.0659	0.522288	23.7288	0.020908	12.1673	-0.307481	34.3629	0.0896013	31.5126	0.0430086	2.7907	-0.450765	74.6575	0.645755	11.1111	-0.0958102
Ano4	62.7039	-0.147392	86.429	1.32152	73.4666	0.0773961	65.3916	-0.0768862	57.6241	0.0387529	48.3748	-0.375454	50.0963	-0.302026	10.7221	-0.812724	10.8168	-0.697127	4.03226	-0.910486	42.5824	-0.318993	49.1525	-0.31518	77.5665	0.152163	61.39	-0.362128	87.395	0.377803	9.30233	-0.839821	67.8082	-0.380433	8.33333	-0.870685
Ano5	28.6266	0.457315	0.750469	-0.340773	19.7795	0.122059	14.2077	0.00400667	5.85106	-0.199796	1.91205	-0.298115	5.00963	-0.204284	1.09409	-0.316743	0.883002	-0.301389	1.88172	-0.263848	1.64835	-0.285224	42.0339	1.07283	5.32319	-0.200237	12.7413	-0.124646	18.9076	0.132944	2.7907	-0.247451	2.73973	-0.304303	5.55556	-0.272991
Ano6	38.2833	0.116108	2.31395	-0.554127	51.9642	0.366959	35.6102	0.0416099	29.7872	-0.0322521	26.3862	-0.0720833	33.1407	0.180891	21.0066	0.0372102	5.51876	-0.383606	1.88172	-0.538439	25.2747	0.120721	29.1525	-0.0341474	53.6122	0.449084	50.9653	0.209968	45.3782	0.228314	20.9302	0.126428	60.274	0.313258	41.6667	0.634181
Ano7	0.772532	0.0442281	0	-0.0522937	0.206754	-0.0224999	0.0910747	-0.0341034	0	-0.0522937	0.573614	0.0529168	0	-0.0522937	0	-0.0522937	0.220751	0.0454431	0	-0.0522937	0	-0.0522937	0	-0.0522937	0.760456	0.0402705	0.772201	0.0585875	0	-0.0522937	1.39535	0.350279	3.42466	0.343137	0	-0.0522937
Ano8	23.3476	0.135709	3.75235	-0.270065	30.0482	0.219388	22.2222	0.0921245	15.6028	-0.0323756	14.5315	-0.0507201	17.9191	0.112695	8.3151	-0.100997	2.20751	-0.295466	5.64516	-0.146098	5.76923	-0.221932	12.5424	-0.081249	23.5741	0.0997627	20.8494	-0.0325176	21.4286	0.0746981	8.83721	-0.110894	32.1918	0.145203	5.55556	-0.316767
Ano9	0	-0.00945671	0	-0.00945671	0	-0.00945671	0	-0.00945671	0.177305	0.178034	0	-0.00945671	0	-0.00945671	0	-0.00945671	0	-0.00945671	0	-0.00945671	0	-0.00945671	0	-0.00945671	0	-0.00945671	0	-0.00945671	0	-0.00945671	0	-0.00945671	0	-0.00945671	0	-0.00945671
Anxa2	0.171674	-0.0511586	0.500313	0.0273112	0.482426	-0.0266161	0.182149	-0.0477046	0.35461	-0.0271512	0.382409	-0.0182066	0.192678	-0.0407606	0.656455	0.0460191	1.3245	0.195445	0	-0.0617582	1.64835	0.197825	0	-0.0617582	0	-0.0617582	0	-0.0617582	0.840336	0.0362982	0	-0.0617582	0.684932	-0.0295088	22.2222	3.1478
Anxa6	17.4249	0.0517011	2.12633	-0.299659	24.0524	0.182464	20.2186	0.13283	16.1348	0.0660647	4.0153	-0.255681	6.93642	-0.143468	11.8162	0.122034	2.86976	-0.191244	6.72043	-0.0115452	15.6593	0.259154	8.47458	-0.136114	20.9125	0.14759	12.7413	-0.0996367	20.5882	0.117642	6.97674	-0.0830237	45.8904	0.564381	8.33333	-0.154682
Anxa9	1.45923	0.00927061	0.813008	0.0162344	0.964852	-0.0330084	1.00182	-0.0213735	0.531915	-0.0590823	2.29446	0.125548	0.385356	-0.0527227	0.218818	-0.0662401	0.220751	-0.0509592	0.806452	0.0286028	0.549451	0.00254848	1.01695	0.0101311	0.760456	-0.0243595	3.4749	0.15275	0.840336	-0.0387966	0.465116	-0.0126972	4.79452	0.182152	2.77778	0.273372
Ap2b1	62.4034	0.143324	21.5134	-0.33606	66.7815	0.167713	64.2077	0.178836	60.461	0.177213	51.8164	0.0152293	43.738	-0.058712	27.1335	-0.265263	10.1545	-0.516956	16.3978	-0.413869	27.1978	-0.294462	57.2881	0.157343	60.8365	0.177921	75.2896	0.360703	70.1681	0.335961	28.8372	-0.102242	86.3014	0.508966	22.2222	-0.447383
Ap2m1	18.4979	0.0307107	6.44153	-0.0965454	20.8132	0.060279	15.9381	-0.0111315	12.766	-0.0455347	10.7075	-0.0920844	11.368	-0.0506502	7.00219	-0.107933	12.5828	0.409369	8.60215	0.0520183	9.06593	-0.0570111	13.8983	-0.00239699	13.6882	-0.0533465	18.1467	-0.0399625	16.3866	0.00150094	8.83721	-0.0182598	25.3425	0.0435312	5.55556	-0.130844
Apba1	75.6223	0.110278	43.277	-0.157688	80.703	0.143445	81.694	0.248998	70.3901	0.00404622	68.0688	-0.0476445	62.0424	-0.10009	20.3501	-0.772489	12.8035	-0.783234	47.5806	0.0885906	48.6264	-0.195792	67.7966	-0.0839226	78.327	0.328829	91.8919	0.586718	77.3109	0.167359	45.1163	-0.0878458	98.6301	0.916472	13.8889	-0.945804
Apba2	59.7854	0.18021	5.00313	-0.719002	66.5748	0.262116	70.5829	0.450655	30.6738	-0.321986	48.566	0.0242725	56.8401	0.316023	43.9825	0.289883	6.40177	-0.589251	36.0215	0.271447	42.033	0.134941	51.5254	0.0173236	41.8251	-0.22584	67.9537	0.166304	62.605	0.229045	8.37209	-0.688497	48.6301	-0.264862	22.2222	-0.353085
Apba3	12.8755	0.0216393	3.31457	-0.154749	22.9497	0.268129	14.4809	0.0704729	9.57447	-0.0346395	9.94264	0.00270578	8.47784	-0.0103431	5.25164	-0.0811919	0.441501	-0.293127	2.41935	-0.169259	2.47253	-0.202443	6.10169	-0.13182	20.5323	0.208901	13.8996	0.023004	18.9076	0.198133	2.32558	-0.190281	27.3973	0.265425	2.77778	-0.177364
Apbb1	25.0644	0.0249113	14.1338	0.0409688	27.0159	0.0127568	24.1348	0.00577813	19.8582	-0.0557874	21.6061	0.033498	15.6069	-0.0655614	8.09628	-0.21318	8.83002	0.048992	14.2473	0.119681	10.4396	-0.136097	20.678	-0.00714689	22.8137	-0.0474389	34.749	0.105046	19.7479	-0.0671058	7.44186	-0.193142	44.5205	0.211797	11.1111	-0.173222
Apbb2	76.4807	0.103645	50.9068	0.117969	81.2543	0.21524	79.1439	0.156449	68.617	-0.05838	53.3461	-0.365198	65.896	0.0390196	39.8249	-0.345673	10.3753	-0.836495	24.4624	-0.545618	44.5055	-0.292816	66.7797	-0.0729803	75.2852	0.091157	87.2587	0.197441	84.0336	0.273757	35.814	-0.285481	91.7808	0.279777	80.5556	1.04752
Apela	0	-0.0130686	0	-0.0130686	0	-0.0130686	0.182149	0.120022	0	-0.0130686	0	-0.0130686	0	-0.0130686	0	-0.0130686	0	-0.0130686	0	-0.0130686	0	-0.0130686	0	-0.0130686	0	-0.0130686	0	-0.0130686	0	-0.0130686	0	-0.0130686	0	-0.0130686	0	-0.0130686
Apln	0.55794	-0.0755567	2.93934	0.211151	0.827016	-0.0620317	0.637523	-0.0627452	0.35461	-0.0748423	0.382409	-0.0828545	0.770713	-0.0503014	6.56455	0.498773	0.662252	0.0215199	0.806452	-0.0228916	0.824176	-0.0371316	0.338983	-0.0888124	0.380228	-0.0768437	0.772201	-0.0756799	0.420168	-0.0850494	0.465116	-0.0475874	1.36986	-0.0451024	0	-0.100515
Aplnr	0.0429185	0.0359274	0	-0.00945671	0	-0.00945671	0	-0.00945671	0	-0.00945671	0	-0.00945671	0	-0.00945671	0	-0.00945671	0	-0.00945671	0	-0.00945671	0	-0.00945671	0	-0.00945671	0	-0.00945671	0	-0.00945671	0	-0.00945671	0	-0.00945671	0	-0.00945671	0	-0.00945671
Aplp1	86.3948	-0.0367916	95.6223	1.5411	76.8436	-0.381616	82.878	-0.135655	78.3688	-0.191556	71.5105	-0.290574	76.4933	-0.100069	37.1991	-0.682098	37.7483	-0.249157	29.0323	-0.696989	42.8571	-0.608269	88.4746	0.114037	77.5665	-0.222216	79.5367	-0.285461	76.8908	-0.334994	25.1163	-0.830806	79.4521	-0.538379	38.8889	-0.636273
Apoa1	11.1159	0.137737	1.06316	-0.184176	10.6823	0.0911617	9.28962	0.0897466	7.97872	0.0853642	5.16252	-0.0399921	6.74374	0.0653918	1.96937	-0.121831	0.883002	-0.171158	1.6129	-0.124406	1.0989	-0.184517	5.76271	0.00479847	7.22433	0.0151549	8.88031	0.0265878	5.04202	-0.0809258	0.465116	-0.232411	8.90411	-0.0405607	0	-0.24718
Apoe	28.3262	-0.389521	65.8537	0.719883	25.9821	-0.422161	28.9617	-0.397181	24.2908	-0.409406	34.4168	-0.298945	23.6994	-0.391798	100	2.71731	37.0861	0.253882	20.9677	-0.288378	96.4286	1.73239	25.7627	-0.379981	26.616	-0.401072	27.7992	-0.434259	28.1513	-0.400577	22.3256	-0.212201	26.0274	-0.446064	97.2222	1.43744
Apol10a	0	-0.0363919	0	-0.0363919	0	-0.0363919	0	-0.0363919	0	-0.0363919	0	-0.0363919	0	-0.0363919	0	-0.0363919	0	-0.0363919	0	-0.0363919	0	-0.0363919	0	-0.0363919	0	-0.0363919	0	-0.0363919	0	-0.0363919	0	-0.0363919	10.9589	2.75083	0	-0.0363919
Apol11a	0	-0.0161539	0	-0.0161539	0	-0.0161539	0	-0.0161539	0	-0.0161539	0	-0.0161539	0	-0.0161539	0	-0.0161539	0	-0.0161539	0	-0.0161539	0	-0.0161539	0	-0.0161539	0	-0.0161539	0	-0.0161539	0	-0.0161539	0	-0.0161539	2.05479	1.22106	0	-0.0161539
Apol7a	0.0429185	0.0359274	0	-0.00945671	0	-0.00945671	0	-0.00945671	0	-0.00945671	0	-0.00945671	0	-0.00945671	0	-0.00945671	0	-0.00945671	0	-0.00945671	0	-0.00945671	0	-0.00945671	0	-0.00945671	0	-0.00945671	0	-0.00945671	0	-0.00945671	0	-0.00945671	0	-0.00945671
Apol7b	0.0429185	-0.0605339	0.0625391	-0.0581316	0.206754	-0.0199982	0.0910747	-0.0480152	0.177305	-0.0293607	0	-0.0643268	0	-0.0643268	0.218818	-0.0180154	0	-0.0643268	0	-0.0643268	0	-0.0643268	0	-0.0643268	0.380228	-0.00371009	0	-0.0643268	0	-0.0643268	0.465116	0.00195986	29.4521	3.68395	0	-0.0643268
Apol7c	0	-0.014718	0	-0.014718	0	-0.014718	0	-0.014718	0	-0.014718	0	-0.014718	0	-0.014718	0	-0.014718	0.220751	0.200747	0	-0.014718	0	-0.014718	0	-0.014718	0	-0.014718	0	-0.014718	0	-0.014718	0	-0.014718	2.05479	0.443986	0	-0.014718
Apol7e	0	-0.0151596	0	-0.0151596	0.068918	0.00661975	0.0910747	0.064373	0	-0.0151596	0	-0.0151596	0	-0.0151596	0	-0.0151596	0	-0.0151596	0	-0.0151596	0	-0.0151596	0	-0.0151596	0	-0.0151596	0	-0.0151596	0	-0.0151596	0	-0.0151596	0.684932	0.331319	0	-0.0151596
Apol8	3.51931	-0.0143462	0.250156	-0.169379	13.0944	0.418694	3.64299	-0.0189171	2.12766	-0.0532205	1.14723	-0.110042	4.04624	0.120862	0	-0.181397	0.220751	-0.140507	0	-0.181397	0.824176	-0.127966	0.338983	-0.161081	12.9278	0.410787	2.3166	-0.0991259	3.78151	0.0128589	1.86047	-0.030984	1.36986	-0.149006	0	-0.181397
Apol9a	0.0429185	-0.0513362	0	-0.060177	0	-0.060177	0	-0.060177	0.177305	-0.0241198	0.191205	0.0254182	0	-0.060177	0	-0.060177	0	-0.060177	0	-0.060177	0	-0.060177	0	-0.060177	0	-0.060177	0.3861	0.0357349	0	-0.060177	0	-0.060177	30.8219	3.79158	0	-0.060177
App	98.0258	0.137159	95.6223	0.8593	98.6906	-0.0729529	99.2714	0.0876213	98.7589	0.218828	96.5583	0.217514	95.9538	0.0607845	41.1379	-1.5609	46.5784	-0.792054	79.8387	-0.159435	71.7033	-0.944943	96.6102	0.053379	95.8175	-0.123566	99.2278	-0.00436522	97.479	-0.0627729	38.6047	-1.47426	98.6301	-0.514492	47.2222	-1.45486
Aqp1	0.171674	0.00349378	0.0625391	-0.00472429	0	-0.0358968	0.182149	-0.0100131	0.886525	0.13488	0	-0.0358968	0.192678	0.0121894	0.218818	-0.00209058	0.220751	0.0519384	0	-0.0358968	0	-0.0358968	0.677966	0.149999	0	-0.0358968	0	-0.0358968	0	-0.0358968	0	-0.0358968	0	-0.0358968	0	-0.0358968
Arap1	1.80258	-0.123071	8.25516	0.354135	2.82564	-0.0947969	1.00182	-0.146054	1.95035	-0.110896	0.573614	-0.161544	1.34875	-0.118173	10.9409	0.408797	1.10375	-0.0808132	0.537634	-0.131501	12.6374	0.509687	0.677966	-0.147628	2.28137	-0.107926	1.1583	-0.146158	1.2605	-0.141766	7.90698	0.428693	5.47945	-0.046726	5.55556	-0.0516986
Arc	1.50215	-0.0137369	2.50156	0.178346	2.13646	-0.00135602	1.0929	-0.0449982	0.531915	-0.0791246	0.956023	-0.0499147	0.770713	-0.0376047	0.656455	-0.0598037	0.441501	-0.023808	0.806452	-0.00288039	0	-0.106858	0.338983	-0.0924719	1.14068	-0.0561362	3.861	0.0708082	2.52101	0.013023	0.465116	-0.0353812	2.05479	-0.00960901	0	-0.106858
Areg	0.858369	0.0296645	0	-0.0701233	0.068918	-0.0594159	0.910747	0.0432243	0	-0.0701233	0	-0.0701233	0.385356	-0.0295101	0.656455	0.0117129	0	-0.0701233	0	-0.0701233	0	-0.0701233	0	-0.0701233	0	-0.0701233	9.65251	1.24416	0.420168	-0.0165794	0	-0.0701233	0	-0.0701233	0	-0.0701233
Arhgef1	31.3734	0.0279739	13.0707	-0.131993	39.5589	0.123987	34.2441	0.0643841	26.2411	-0.0374784	20.2677	-0.152923	19.8459	-0.10219	20.5689	0.047911	3.31126	-0.393118	8.87097	-0.220048	26.0989	0.19473	23.7288	-0.0680501	29.6578	-0.0137078	44.0154	0.136212	25.6303	-0.0728958	37.6744	0.917258	53.4247	0.203204	11.1111	-0.125894
Arhgef11	59.7425	0.128813	20.8255	-0.308485	67.264	0.23856	57.7413	0.0852127	53.7234	0.0751064	48.7572	0.00624596	40.8478	-0.095556	34.1357	-0.0817296	7.94702	-0.580989	19.8925	-0.289369	38.4615	-0.0125312	45.7627	-0.0743132	61.9772	0.167458	68.7259	0.227392	61.7647	0.216862	21.8605	-0.229198	90.411	0.671503	27.7778	-0.312707
Arhgef12	71.9313	0.00919352	35.5847	-0.261266	78.4976	0.132324	77.3224	0.156517	69.6809	0.0384919	66.9216	0.0414092	65.5106	0.0868995	77.2429	0.96209	15.4525	-0.612806	32.7957	-0.260238	45.8791	-0.190574	64.4068	-0.0366312	69.2015	-0.00867223	82.6255	0.0972644	74.7899	0.136392	29.7674	-0.409077	82.1918	0.00078752	44.4444	-0.239093
Arr3	1.50215	0.0136975	0.125078	-0.0785362	1.5162	0.000388552	1.27505	0.0136812	0.531915	-0.039766	2.10325	0.12165	1.34875	0.0819054	0	-0.0934634	0.220751	-0.0331711	0.537634	0.00536165	0.824176	0.0237245	2.0339	0.0901237	1.90114	0.0695459	1.9305	0.0259151	0.840336	-0.00617413	0	-0.0934634	1.36986	-0.0186261	2.77778	0.393838
Arrb1	42.2318	0.105214	3.00188	-0.566096	49.8277	0.190208	44.7177	0.181125	37.4113	0.073884	37.6673	0.11276	25.4335	-0.114909	44.2013	0.67556	6.40177	-0.359675	8.60215	-0.343221	21.4286	-0.10566	38.9831	0.0995504	46.0076	0.158942	50.5792	0.138993	49.5798	0.257416	16.2791	-0.151514	69.1781	0.296135	11.1111	-0.405237
Arrb2	19.8712	0.0929461	4.12758	-0.189227	20.6065	0.0571464	19.3078	0.0844185	15.7801	0.046957	11.4723	-0.0668308	10.2119	-0.0600896	3.50109	-0.238305	2.64901	-0.172053	4.03226	-0.164397	4.94505	-0.180915	11.1864	-0.0554192	17.8707	0.0736788	18.1467	-0.0193487	21.0084	0.126423	25.5814	0.96061	37.6712	0.281551	2.77778	-0.328793
Arrdc3	10.9013	-0.185822	37.0231	0.991278	14.0593	-0.142955	11.2022	-0.171559	7.2695	-0.224584	11.8547	-0.109597	4.62428	-0.257359	11.5974	-0.0292902	4.63576	-0.127215	7.52688	-0.0964045	4.3956	-0.229894	8.47458	-0.207947	11.0266	-0.182608	17.3745	-0.133224	13.8655	-0.103733	5.11628	-0.205174	11.6438	-0.211642	11.1111	-0.127825
Ascl1	1.03004	-0.0111401	0.125078	-0.0667067	0.758098	-0.0410458	1.45719	0.0457971	0.35461	-0.0566832	3.44168	0.222049	1.15607	-0.00122776	0.437637	-0.0308462	0.441501	0.0267273	0	-0.0895844	3.84615	0.416846	1.69492	0.037322	0.760456	-0.0276538	0.3861	-0.0733019	0	-0.0895844	0.465116	-0.0240765	0	-0.0895844	0	-0.0895844
Asic1	24.7639	0.0365076	2.5641	-0.373891	24.397	0.0183565	33.4244	0.247249	29.6099	0.223396	18.3556	-0.0476684	19.0751	0.0752761	10.7221	-0.0975227	3.97351	-0.227128	7.7957	-0.139083	36.8132	0.755694	40	0.479126	23.9544	0.0444817	25.0965	-0.0130786	12.605	-0.219114	2.32558	-0.393586	30.8219	-0.026856	8.33333	-0.286032
Asic2	95.9227	0.573158	9.00563	-1.26788	93.1771	0.423237	92.9872	0.367702	59.3972	-0.682177	99.044	0.751059	97.8805	0.61712	59.7374	-0.590796	29.1391	-0.791087	12.3656	-1.22136	73.3516	-0.427973	96.9492	0.612793	97.3384	0.367271	96.5251	0.900045	99.5798	1.05741	11.6279	-1.19179	100	0.704674	44.4444	-0.683605
Asic3	0.643777	-0.0207572	1.37586	0.149215	0.620262	-0.0255417	0.637523	-0.0159493	0.177305	-0.0596028	0.191205	-0.0589177	0.578035	-0.0181528	0.218818	-0.0474613	0.220751	-0.00714622	0.537634	0.0140398	0	-0.0729334	1.35593	0.081828	0.760456	-0.0271407	0.772201	-0.0153358	0.420168	-0.0227319	0	-0.0729334	0.684932	-0.0333352	0	-0.0729334
Asic4	5.5794	0.00222157	0.312695	-0.185646	1.86079	-0.149031	9.74499	0.202565	2.12766	-0.110287	1.33843	-0.154604	14.6435	0.535331	0.656455	-0.171116	0.662252	-0.134874	0.806452	-0.149513	11.5385	0.5011	4.74576	-0.0256147	12.5475	0.352817	24.3243	0.5898	3.78151	-0.060852	0.465116	-0.19614	4.79452	-0.0726669	0	-0.208133
Asic5	0	-0.0162818	0.0625391	0.0412623	0.068918	0.00624265	0	-0.0162818	0	-0.0162818	0	-0.0162818	0	-0.0162818	0	-0.0162818	0	-0.0162818	0	-0.0162818	0	-0.0162818	0	-0.0162818	0	-0.0162818	0	-0.0162818	0	-0.0162818	0	-0.0162818	1.36986	0.376645	0	-0.0162818
Astn1	84.8498	0.36935	5.37836	-1.08521	81.0476	0.0794206	87.5228	0.4434	84.2199	0.405601	78.9675	0.333578	72.8324	0.235235	67.3961	0.399066	11.2583	-0.819	17.2043	-0.781486	60.1648	0.0754518	87.4576	0.602398	88.9734	0.419302	89.1892	0.255985	86.1345	0.290388	10.2326	-0.98821	84.2466	0.0697104	30.5556	-0.610008
Astn2	89.7854	0.318674	12.1951	-1.08371	90.2136	0.286661	91.439	0.492796	73.9362	-0.215998	91.7782	0.47985	79.3834	0.120661	30.1969	-0.803679	13.9073	-0.938892	90.3226	1.34698	89.8352	0.728016	72.8814	-0.284737	91.635	0.266439	96.139	0.572261	80.6723	-0.198496	13.0233	-1.05332	95.8904	0.0680578	55.5556	-0.0682256
Atad1	59.2275	0.153026	16.0725	-0.407966	63.6802	0.214456	60.929	0.18929	52.8369	0.0964047	49.7132	0.0777469	48.1696	0.129014	24.7265	-0.263619	9.93377	-0.423076	16.129	-0.339097	25.2747	-0.270837	55.2542	0.16745	63.4981	0.244182	67.1815	0.143408	67.2269	0.387367	18.1395	-0.385176	68.4932	0.0765284	16.6667	-0.546631
Atf2	60.6438	0.158788	20.9506	-0.321346	66.4369	0.195513	62.3862	0.163877	60.2837	0.192523	46.4627	-0.0157563	43.9306	0.0151023	23.8512	-0.309037	8.83002	-0.521921	21.2366	-0.252316	25.5495	-0.284669	60.339	0.171074	54.7529	0.0418129	72.5869	0.217934	61.3445	0.21688	18.6047	-0.37421	83.5616	0.483666	25	-0.347088
Atp1a3	96.0944	0.374615	21.1382	-1.12923	97.7946	0.532966	96.1749	0.440909	94.8582	0.353389	94.8375	0.42813	94.027	0.535601	18.5996	-1.22238	45.0331	-0.128018	43.0108	-0.618754	32.6923	-1.03179	94.9153	0.363451	99.6198	0.612612	95.3668	0.0874775	98.7395	0.797745	25.5814	-1.01475	97.2603	-0.193486	27.7778	-1.05392
Atp2a2	84.9785	0.102844	35.5847	-0.605174	89.5934	0.222083	85.7013	0.105271	81.5603	0.0619395	83.174	0.183769	80.3468	0.19637	79.2123	0.49507	30.0221	-0.384035	59.6774	0.228172	54.3956	-0.334064	80.339	0.0286258	87.0722	0.203366	88.417	-0.0605729	97.0588	0.628598	35.3488	-0.604681	86.9863	-0.235706	75	0.285186
Atp5a1	60.7725	0.0253774	26.5791	-0.266169	72.4328	0.243377	64.8452	0.0783282	52.6596	-0.097149	58.5086	0.0987175	49.1329	-0.021413	36.9803	-0.0833433	33.5541	0.318312	25.8065	-0.232859	31.3187	-0.262703	50.1695	-0.103322	64.2586	0.0966899	64.4788	-0.0565109	73.9496	0.272214	28.8372	-0.16407	79.4521	0.141364	30.5556	-0.353279
Atp5b	53.6052	-0.0281873	25.0156	-0.216543	64.1626	0.116679	57.1949	0.0377562	49.1135	-0.0450351	53.5373	0.0754327	44.5087	-0.0137043	35.2298	-0.0274821	35.5408	0.578739	36.5591	0.1788	28.2967	-0.247586	45.4237	-0.0730498	59.3156	0.0801038	58.3012	-0.0844483	72.2689	0.397343	20.4651	-0.31243	64.3836	-0.15068	22.2222	-0.411434
Atp5c1	43.6052	-0.00511887	20.1376	-0.124591	51.5507	0.0885358	43.9891	-0.00498559	40.4255	-0.0175088	41.109	0.0142176	36.6089	0.0401055	32.3851	0.111627	24.0618	0.327056	16.3978	-0.169158	25.5495	-0.106651	34.5763	-0.100763	46.7681	0.05435	44.4015	-0.0823422	47.479	0.113137	22.3256	-0.0324064	56.1644	-0.0253619	22.2222	-0.19835
Atp5d	24.6781	-0.0418806	12.0075	-0.0771979	31.9779	0.0484553	24.2259	-0.043479	24.6454	0.00935501	22.7533	0.0194831	20.6166	-0.00422855	17.2867	0.0251917	18.543	0.50196	11.5591	-0.0203658	11.5385	-0.157034	23.0508	-0.00935549	28.5171	0.0343106	33.2046	0.0501004	28.1513	0.0437806	11.1628	-0.0888034	35.6164	0.0265276	13.8889	-0.0950741
Atp5e	19.4421	-0.0647823	15.3221	0.135099	21.847	-0.0538033	18.8525	-0.0707552	16.844	-0.0560241	18.1644	-0.0358254	14.6435	-0.0620018	10.7221	-0.0826045	18.543	0.59551	11.0215	0.023325	15.9341	0.0510029	14.9153	-0.109987	19.0114	-0.0683109	20.0772	-0.13611	22.6891	-0.012145	14.4186	0.0760576	28.0822	-0.064201	11.1111	-0.124746
Atp5h	39.6996	-0.0869651	26.0163	0.0294934	49.0007	0.0210937	41.5301	-0.0620102	41.6667	-0.00884937	36.1377	-0.0439982	40.2697	0.109952	22.9759	-0.141664	36.2031	0.809726	23.1183	-0.00810292	27.4725	-0.0574013	32.2034	-0.164387	37.2624	-0.0965263	45.9459	-0.102699	44.958	0.0340474	25.1163	-0.00161245	52.0548	-0.0926484	19.4444	-0.222809
Atp5j	33.5622	-0.00747872	16.5729	-0.0475586	41.213	0.0694487	33.5155	-0.00610788	25.7092	-0.10745	28.8719	-0.0284902	26.5896	-0.0113274	20.7877	-0.0316729	23.6203	0.570079	12.9032	-0.115261	15.6593	-0.181062	23.7288	-0.118419	30.7985	-0.0552969	30.5019	-0.13205	41.1765	0.170431	19.0698	0.0321971	36.9863	-0.168971	27.7778	0.185131
Atp5j2	44.4206	-0.00587541	22.8268	-0.0418351	52.7223	0.0900475	45.6284	0.0141589	34.5745	-0.134661	36.5201	-0.0415148	39.6917	0.0472632	23.6324	-0.130308	30.2428	0.588989	16.9355	-0.174779	23.6264	-0.145971	33.8983	-0.130606	39.924	-0.0853873	49.0347	-0.0552762	47.8992	0.0765532	20.9302	-0.0885612	56.1644	-0.0434843	30.5556	0.024209
Atp5k	31.5021	-0.0511184	20.0125	0.0385937	39.8346	0.0459285	30.2368	-0.076653	24.8227	-0.135373	30.5927	-0.0106731	25.0482	-0.0563347	22.7571	0.0103193	25.6071	0.643674	13.172	-0.134849	21.7033	-0.0166544	25.0847	-0.116741	30.4183	-0.090806	36.6795	-0.0860092	35.7143	0.0226053	21.3953	0.121857	45.2055	-0.0187847	19.4444	-0.0618621
Atp5l	39.9142	-0.0273525	19.1995	-0.104597	49.6899	0.0909557	41.5301	-0.0136615	36.8794	-0.00498397	35.3728	-0.0193708	36.2235	0.0936158	23.1947	-0.0662584	25.8278	0.504117	18.2796	-0.0690838	21.978	-0.122148	29.8305	-0.127669	41.8251	-0.00241007	39.3822	-0.123757	44.958	0.0963035	20	-0.0201058	56.8493	0.0597006	22.2222	-0.181301
Atp5o	81.7597	0.168265	19.8874	-0.838616	88.7664	0.288935	85.0638	0.232401	83.6879	0.250669	78.0115	0.121208	70.7129	0.00463346	84.6827	1.0117	11.9205	-0.906322	43.0108	-0.212291	49.4505	-0.287844	82.0339	0.185151	84.0304	0.249797	89.5753	0.304096	89.0756	0.384422	14.8837	-0.918407	100	0.733306	61.1111	-0.0255068
Atp6v1a	46.9957	0.0641871	14.2589	-0.310587	55.9614	0.157478	48.9071	0.105387	42.9078	0.0812813	41.4914	0.0663928	31.7919	-0.0801446	20.1313	-0.224236	18.9845	0.140965	21.7742	-0.0304562	22.5275	-0.183531	38.9831	-0.00138221	46.7681	0.0718869	57.1429	0.125484	56.3025	0.256808	18.6047	-0.19237	65.0685	0.168151	16.6667	-0.407517
Avp	0.472103	0.0564499	0	-0.0370862	0.275672	0.0151609	0.364299	0.0537886	0	-0.0370862	0	-0.0370862	0	-0.0370862	0	-0.0370862	0	-0.0370862	0	-0.0370862	0	-0.0370862	0	-0.0370862	0	-0.0370862	0	-0.0370862	0.420168	0.0518543	0	-0.0370862	0	-0.0370862	0	-0.0370862
Avpr1a	0.643777	0.0314573	0	-0.0569985	0.551344	0.035548	0.819672	0.0672153	0	-0.0569985	0	-0.0569985	0	-0.0569985	0	-0.0569985	0.220751	-0.00954221	0.268817	0.0379011	0	-0.0569985	1.01695	0.146105	0.760456	0.0658279	0	-0.0569985	0	-0.0569985	0	-0.0569985	0.684932	0.0222072	0	-0.0569985
Avpr1b	0.128755	0.047667	0	-0.0188232	0	-0.0188232	0	-0.0188232	0.177305	0.0796853	0	-0.0188232	0	-0.0188232	0	-0.0188232	0	-0.0188232	0	-0.0188232	0	-0.0188232	0	-0.0188232	0	-0.0188232	0	-0.0188232	0	-0.0188232	0	-0.0188232	0	-0.0188232	0	-0.0188232
Avpr2	0.128755	0.00210537	0	-0.0281523	0	-0.0281523	0.0910747	-0.00163815	0.35461	0.0862667	0	-0.0281523	0	-0.0281523	0	-0.0281523	0	-0.0281523	0	-0.0281523	0	-0.0281523	0.338983	0.086264	0	-0.0281523	0.3861	0.0322349	0	-0.0281523	0.930233	0.442829	0	-0.0281523	0	-0.0281523
Bace1	34.206	0.0317592	21.7636	0.153308	35.286	0.00811448	30.9654	-0.0218942	26.9504	-0.0192779	25.239	-0.0509012	25.8189	0.0071799	15.9737	-0.124701	5.96026	-0.273176	13.172	-0.0788539	19.2308	-0.0266106	28.8136	-0.00484403	33.8403	-3.42813e-05	38.9961	0.0142278	33.1933	0.0684822	9.30233	-0.264329	41.0959	-0.00838059	5.55556	-0.384444
Bag2	8.71245	0.0308617	1.06316	-0.18702	11.3025	0.125119	9.65392	0.0829177	10.6383	0.168539	7.07457	0.031093	4.4316	-0.0442923	1.09409	-0.187658	1.3245	-0.143224	1.07527	-0.178243	5.21978	0.0202097	8.47458	0.0717172	8.36502	0.0147264	11.583	0.0502694	10.084	0.0967163	1.86047	-0.162867	17.1233	0.207506	16.6667	0.540542
Baiap2	19.8712	0.2118	1.37586	-0.264817	14.7484	0.0523112	13.4791	0.0332939	14.8936	0.12885	4.39771	-0.198788	5.97303	-0.113858	4.15755	-0.129153	1.10375	-0.232248	9.94624	0.280049	4.67033	-0.137004	7.79661	-0.0862528	13.308	0.0280776	18.5328	0.128074	6.72269	-0.150528	3.25581	-0.219365	37.6712	0.408378	22.2222	0.723667
Baiap3	49.3991	0.496846	3.68981	-0.435756	11.785	-0.312458	37.1585	0.181655	34.2199	0.146479	43.7859	0.364527	20.2312	-0.0883554	5.47046	-0.405622	7.06402	-0.207864	1.07527	-0.502679	3.2967	-0.457535	51.8644	0.656523	27.3764	0.0357785	55.5985	0.485273	4.62185	-0.458809	4.65116	-0.430454	71.2329	0.541607	13.8889	-0.205399
Bambi	2.14592	0.0377697	0.437774	-0.06051	1.9297	0.00781897	1.36612	-0.016609	1.06383	-0.0268323	2.48566	0.0618214	1.34875	0.00409403	1.09409	0.0303408	0.441501	-0.0469852	0.268817	-0.0905323	1.64835	0.0830852	1.35593	-0.0319401	1.90114	0.0254664	4.6332	0.157103	0.840336	-0.0454978	0.465116	-0.0898979	2.73973	0.0236112	0	-0.11341
Bbs1	9.57082	0.0844145	1.62602	-0.143962	8.61475	0.0242387	8.19672	0.0283996	8.68794	0.0720631	7.26577	0.0466527	5.39499	0.00194458	3.28228	-0.0657877	1.766	-0.0617435	1.88172	-0.11085	1.92308	-0.126855	9.83051	0.159475	5.70342	-0.0306869	13.1274	0.147244	6.30252	-0.0509293	0.930233	-0.200107	11.6438	0.0180967	19.4444	0.609506
Bcat1	32.6609	0.00459822	20.6379	0.0866362	45.0034	0.196913	35.0638	0.0367849	22.1631	-0.138703	29.0631	0.0134522	32.1773	0.164767	4.814	-0.436639	7.94702	-0.157077	2.15054	-0.485798	22.2527	0.0663755	23.3898	-0.108544	36.8821	0.0684198	37.0656	-0.035873	45.7983	0.274173	3.72093	-0.464301	49.3151	0.0775111	5.55556	-0.440233
Bche	8.66953	0.0402813	10.3815	0.373511	3.65265	-0.115604	2.82332	-0.144881	5.67376	-0.0443622	0.382409	-0.215338	1.15607	-0.194086	1.09409	-0.181548	0.662252	-0.167687	0.537634	-0.203329	5.76923	0.0606913	23.7288	0.583952	1.90114	-0.142572	10.8108	0.0499227	1.2605	-0.189466	0.930233	-0.182169	21.2329	0.20376	2.77778	-0.183844
Bcl2l1	32.4893	-0.166737	55.5347	1.02991	31.9779	-0.199276	32.7869	-0.151016	28.5461	-0.182223	24.0918	-0.228774	23.8921	-0.180282	24.5077	-0.0517222	5.73951	-0.398601	20.4301	-0.0126882	13.7363	-0.313054	29.4915	-0.140599	33.0798	-0.156343	34.749	-0.202942	32.7731	-0.14556	26.9767	0.184672	44.5205	-0.132651	11.1111	-0.417697
Bdkrb1	0.300429	0.0264953	0.125078	-0.000711594	0.413508	0.0218863	0.273224	0.00358152	0.177305	-0.0203088	0	-0.0438167	0	-0.0438167	0	-0.0438167	0	-0.0438167	0	-0.0438167	0	-0.0438167	0	-0.0438167	0.380228	0.0233388	0.3861	0.0279068	0	-0.0438167	0	-0.0438167	2.05479	0.174405	2.77778	0.74704
Bdkrb2	2.103	0.0041471	2.37649	0.151182	0.34459	-0.102352	0.819672	-0.0619239	0.177305	-0.104326	4.0153	0.141636	0.385356	-0.0885797	0.437637	-0.0753128	0	-0.117841	0	-0.117841	3.2967	0.203099	0.338983	-0.0956827	0.380228	-0.0916206	6.17761	0.149137	0	-0.117841	0.930233	-0.025811	18.4932	0.719738	0	-0.117841
Bdnf	20.4721	0.332968	1.4384	-0.234938	7.30531	-0.114547	10.4736	-0.00260854	9.57447	-0.0328358	7.45698	-0.0577144	2.89017	-0.201548	3.50109	-0.135746	2.20751	-0.106574	9.13978	0.206582	0.824176	-0.269933	24.4068	0.522324	7.98479	-0.0836166	13.5135	0.0597653	2.52101	-0.235674	1.86047	-0.244692	21.9178	0.128206	2.77778	-0.101157
Best1	2.91845	0.0985289	0.312695	-0.0733479	1.79187	0.0194889	2.45902	0.0936879	2.12766	0.0823698	0.764818	-0.0530347	0.385356	-0.0768021	0.218818	-0.0877941	0	-0.113769	0	-0.113769	0	-0.113769	0	-0.113769	0.760456	-0.0385856	3.0888	0.0878015	0	-0.113769	0.465116	-0.0308353	2.05479	0.0126471	5.55556	0.164626
Best2	0.257511	-0.0115933	0.125078	-0.0201434	0.413508	0.0333689	0.182149	-0.00423905	0.35461	0.026803	0.382409	0.0502696	0	-0.0462871	0	-0.0462871	0	-0.0462871	0	-0.0462871	0.274725	0.0187983	0.677966	0.05711	0.760456	0.0620469	0.3861	-0.00241656	0.420168	-0.00930852	0	-0.0462871	0.684932	0.218247	0	-0.0462871
Best3	0.815451	0.011443	0.0625391	-0.0707707	1.10269	0.0174457	0.364299	-0.0313014	3.01418	0.296366	0	-0.074505	0	-0.074505	0.218818	-0.0153288	0.441501	0.0516558	0	-0.074505	0.549451	0.0285469	1.01695	0.0501412	0	-0.074505	0.3861	-0.0514086	1.2605	0.0672644	0	-0.074505	4.10959	0.190267	0	-0.074505
Bhlhb9	22.5322	0.12021	3.06442	-0.274792	18.6768	-0.0190024	20.4918	0.0772064	18.9716	0.103162	15.6788	0.0157888	17.341	0.14333	6.12691	-0.152227	4.41501	-0.145294	5.64516	-0.124702	10.1648	-0.014983	25.7627	0.279776	22.0532	0.126656	22.3938	0.00615409	23.9496	0.197898	5.5814	-0.155825	27.3973	0.0850926	16.6667	0.140124
Bicd1	83.0472	0.220133	34.5216	-0.472025	88.9731	0.400822	85.6102	0.245798	79.2553	0.21047	77.6291	0.15381	68.9788	0.0341367	30.1969	-0.679882	9.05077	-0.998691	40.8602	-0.208919	50	-0.285097	84.0678	0.267293	82.1293	0.165529	91.1197	0.328341	88.2353	0.424878	10.6977	-1.07524	97.2603	0.478609	25	-0.809013
Bmp1	4.4206	-0.104333	7.19199	0.162389	7.37422	-0.0584364	5.64663	-0.07374	2.83688	-0.130712	2.48566	-0.144595	1.92678	-0.156376	13.7856	0.453552	0.441501	-0.199624	16.6667	0.769653	11.8132	0.32624	3.72881	-0.105718	6.08365	-0.0693163	3.861	-0.13772	3.78151	-0.105787	0.930233	-0.182463	8.21918	-0.0732456	13.8889	0.499424
Bmp15	0	NaN	0	NaN	0	NaN	0	NaN	0	NaN	0	NaN	0	NaN	0	NaN	0	NaN	0	NaN	0	NaN	0	NaN	0	NaN	0	NaN	0	NaN	0	NaN	0	NaN	0	NaN
Bmp2	4.12017	0.0361982	2.18887	0.0245379	4.13508	0.00871408	2.45902	-0.0528251	2.48227	-0.0367955	13.3843	0.587007	0.385356	-0.140694	0.437637	-0.145661	0.220751	-0.131141	0	-0.162819	1.0989	-0.0911454	3.05085	0.000350742	3.04183	-0.0491454	2.3166	-0.0552149	1.68067	-0.0787899	1.86047	-0.0150514	1.36986	-0.114797	0	-0.162819
Bmp2k	19.4421	-0.149503	25.8286	0.364765	25.5686	-0.0669185	21.3115	-0.126263	13.8298	-0.226435	17.0172	-0.141914	18.6898	-0.0576018	32.1663	0.488076	3.97351	-0.27713	4.30108	-0.30182	5.76923	-0.297336	16.6102	-0.13289	22.8137	-0.0730401	30.5019	-0.0447279	19.7479	-0.154403	64.186	2.08221	40.411	0.0479483	25	0.214173
Bmp3	2.3176	0.109079	0	-0.097273	1.30944	0.0222187	0.455373	-0.0595356	0	-0.097273	2.29446	0.143819	0.385356	-0.0664085	0	-0.097273	0	-0.097273	0	-0.097273	0.274725	-0.058142	7.11864	0.649259	0	-0.097273	0	-0.097273	0.420168	-0.0793588	0	-0.097273	0.684932	-0.0570864	2.77778	0.052125
Bmp4	0.300429	-0.0245862	0.187617	-0.0141064	0.620262	0.0015795	0	-0.0507585	0.35461	-0.0149612	1.33843	0.0933467	0.192678	-0.0291822	0	-0.0507585	0.662252	0.102088	0	-0.0507585	1.92308	0.487859	0	-0.0507585	0	-0.0507585	0	-0.0507585	0	-0.0507585	0	-0.0507585	0	-0.0507585	0	-0.0507585
Bmp5	0.55794	-0.0405179	0.187617	-0.060191	0.482426	-0.0459588	0.637523	-0.0294184	0.177305	-0.0578589	0.191205	-0.0555386	0	-0.0727925	0.218818	-0.0471362	1.3245	0.1731	8.06452	1.14516	0.274725	-0.0290388	0	-0.0727925	0	-0.0727925	0.3861	-0.0519923	0	-0.0727925	0.465116	-0.0587386	2.05479	0.0236466	0	-0.0727925
Bmp6	3.43348	0.0262538	0.375235	-0.111622	9.16609	0.328234	1.82149	-0.0489521	0.177305	-0.136691	0	-0.145166	0.578035	-0.118018	1.53173	0.0232808	2.20751	0.139643	0	-0.145166	0.274725	-0.121329	1.35593	-0.0711001	0	-0.145166	0.772201	-0.113967	2.94118	-0.0221805	1.39535	-0.0935772	5.47945	0.0282522	16.6667	1.20204
Bmp7	0.472103	-0.0720862	0	-0.0994455	0.895934	-0.0630263	0.455373	-0.0780134	0.177305	-0.0910998	0	-0.0994455	0	-0.0994455	5.03282	0.40998	1.10375	0.053487	0	-0.0994455	17.3077	1.60448	0.338983	-0.0726656	1.14068	-0.0586653	0	-0.0994455	0.420168	-0.0735587	0.465116	-0.0766327	0	-0.0994455	2.77778	0.321756
Bmp8a	0.300429	-0.0485432	0	-0.0786653	0.827016	0.00740606	0.273224	-0.046282	0.531915	0.00987002	9.17782	1.01313	0.192678	-0.0555393	0	-0.0786653	0	-0.0786653	0	-0.0786653	0	-0.0786653	0.338983	-0.0442625	0	-0.0786653	0.3861	-0.0558445	0	-0.0786653	0	-0.0786653	0	-0.0786653	0	-0.0786653
Bmp8b	6.56652	0.0152906	1.50094	-0.115492	7.92557	0.0440309	8.46995	0.101959	6.91489	0.06649	4.97132	-0.0167605	5.20231	0.0543935	1.09409	-0.13855	0.220751	-0.201613	1.6129	-0.093289	3.57143	0.00869967	5.76271	0.0440538	7.60456	0.0656288	12.7413	0.167218	7.98319	0.104872	1.86047	-0.0651772	10.9589	0.0911129	5.55556	0.128054
Braf	76.6953	0.174617	27.5797	-0.487455	81.9435	0.221913	79.1439	0.222952	75.7092	0.309959	72.4665	0.190543	62.6204	0.0376203	33.698	-0.433369	11.0375	-0.799609	41.129	-0.0475088	45.6044	-0.175293	74.2373	0.224611	80.9886	0.198288	84.9421	0.236544	80.2521	0.247059	23.7209	-0.576408	89.726	0.252603	55.5556	0.0587638
Brs3	1.41631	0.115103	0	-0.0665211	0.482426	-0.00807637	0	-0.0665211	0.35461	-0.0367677	0	-0.0665211	0.385356	-0.025407	0	-0.0665211	0.220751	0.0116403	0	-0.0665211	0.274725	-0.0236506	3.38983	0.352467	0	-0.0665211	0.3861	-0.0472078	0	-0.0665211	0.465116	0.0177471	0	-0.0665211	0	-0.0665211
Brsk1	28.5408	0.0480261	6.5666	-0.289941	40.317	0.259109	31.8761	0.115964	27.6596	0.0776459	25.8126	0.0814506	23.3141	0.0703899	9.62801	-0.194729	5.29801	-0.238113	5.64516	-0.274689	15.9341	-0.026667	18.6441	-0.0811967	31.9392	0.125565	36.2934	0.133775	34.4538	0.20795	6.97674	-0.296596	41.7808	0.0735759	13.8889	-0.165028
Bsnd	0	-0.00945671	0.0625391	0.0566752	0	-0.00945671	0	-0.00945671	0	-0.00945671	0	-0.00945671	0	-0.00945671	0	-0.00945671	0	-0.00945671	0	-0.00945671	0	-0.00945671	0	-0.00945671	0	-0.00945671	0	-0.00945671	0	-0.00945671	0	-0.00945671	0	-0.00945671	0	-0.00945671
C1qbp	14.6352	0.0359452	4.12758	-0.131804	16.6092	0.0393678	15.0273	0.0143454	11.7021	-0.0151803	11.0899	-0.0191601	10.4046	0.0110904	6.56455	-0.0567131	6.84327	0.184898	4.56989	-0.0921003	6.59341	-0.0530143	10.5085	-0.036692	19.0114	0.137516	13.8996	-0.0451896	19.7479	0.166902	6.04651	-0.0330594	21.9178	0.0678871	13.8889	0.18075
C1qtnf4	66.6524	0.330909	5.81614	-0.692974	64.5072	0.233976	56.7395	0.117258	50.8865	0.0622724	62.9063	0.371373	66.474	0.559877	10.5033	-0.605452	11.9205	-0.378319	25.8065	-0.0939406	10.1648	-0.616867	60.678	0.255845	65.7795	0.24671	58.3012	-0.0294183	79.8319	0.60942	8.37209	-0.663214	41.7808	-0.397973	13.8889	-0.573798
C3	0.300429	-0.0026736	0.0625391	-0.0305383	0.827016	0.0607857	0.273224	-0.0153885	0.886525	0.106767	0.382409	0.0212239	0	-0.0512136	0	-0.0512136	0	-0.0512136	0	-0.0512136	0	-0.0512136	0	-0.0512136	0.760456	0.0581538	0	-0.0512136	0	-0.0512136	0.465116	0.113235	0	-0.0512136	2.77778	0.880999
C3ar1	0.686695	-0.0465597	0.0625391	-0.0802316	1.17161	-0.0247813	0.819672	-0.0391181	0.70922	-0.0362009	0.382409	-0.0627631	0.578035	-0.0457025	0	-0.0883865	0.441501	-0.0385573	0.268817	-0.0519556	0	-0.0883865	1.01695	-0.00887536	1.14068	0.000906918	1.5444	-0.0256594	0	-0.0883865	19.5349	2.52586	0.684932	-0.0535067	0	-0.0883865
C5ar1	0.0429185	-0.0453516	0	-0.0486349	0.137836	-0.0383125	0	-0.0486349	0	-0.0486349	0.191205	-0.0293775	0	-0.0486349	0	-0.0486349	0	-0.0486349	0	-0.0486349	0	-0.0486349	0	-0.0486349	0.380228	0.00307309	0	-0.0486349	0	-0.0486349	11.6279	2.26549	0	-0.0486349	0	-0.0486349
C5ar2	0.0858369	-0.0339142	0	-0.0416838	0.068918	-0.0324833	0.0910747	-0.0345063	0	-0.0416838	0	-0.0416838	0	-0.0416838	0	-0.0416838	0	-0.0416838	0	-0.0416838	0	-0.0416838	0	-0.0416838	0	-0.0416838	0	-0.0416838	0	-0.0416838	8.83721	1.94331	0	-0.0416838	0	-0.0416838
Cabp1	30.4721	0.0409791	3.00188	-0.460749	52.9979	0.567165	31.8761	0.0514863	25	-0.0427433	6.30975	-0.4052	30.6358	0.231863	3.71991	-0.425063	5.51876	-0.284564	13.9785	-0.00256212	13.7363	-0.186909	25.7627	-0.0290838	51.3308	0.552997	49.4208	0.358256	51.2605	0.519324	4.18605	-0.432625	46.5753	0.159038	11.1111	-0.384577
Cachd1	34.5494	-0.0167995	19.4497	-0.0371231	36.3887	-0.0450182	56.0109	0.446888	45.0355	0.22227	11.6635	-0.418545	29.2871	-0.0105779	46.3895	0.654212	5.29801	-0.39519	1.34409	-0.56956	17.8571	-0.193348	38.9831	0.143314	29.6578	-0.147537	37.4517	-0.0202891	23.9496	-0.247376	4.18605	-0.537325	68.4932	0.43817	63.8889	1.29661
Cacna1a	97.2103	0.466057	17.8862	-1.30245	97.7257	0.45944	96.6302	0.341216	93.4397	0.309088	94.8375	0.236745	92.8709	0.25094	30.6346	-1.11038	18.9845	-1.13182	92.2043	1.11796	77.1978	-0.196167	93.5593	0.227209	98.0989	0.399855	98.0695	0.414519	97.479	0.361164	21.3953	-1.18862	99.3151	0.681095	69.4444	-0.1856
Cacna1b	81.6738	0.486641	5.25328	-0.921605	81.6678	0.405484	79.5993	0.368245	76.4184	0.451541	67.8776	0.120406	54.3353	-0.0521082	3.71991	-0.950664	9.71302	-0.711402	18.5484	-0.526328	10.7143	-0.823271	75.9322	0.390526	76.8061	0.321138	83.7838	0.436669	76.4706	0.318548	7.90698	-0.868387	98.6301	0.959969	5.55556	-0.926693
Cacna1c	92.8326	0.407682	18.5741	-1.06721	91.9366	0.291963	93.2605	0.41406	90.4255	0.357742	78.3939	-0.105709	87.4759	0.298789	19.4748	-1.10863	14.128	-1.02403	75.8065	0.57351	71.7033	0.0038273	93.2203	0.546136	95.057	0.467994	97.6834	0.460182	94.5378	0.51253	14.4186	-1.14685	98.6301	0.604428	25	-0.95835
Cacna1d	88.8841	0.375088	5.87867	-1.19214	91.0407	0.375068	91.7122	0.433315	72.1631	-0.157122	85.086	0.327938	82.2736	0.360022	37.4179	-0.556238	11.2583	-0.979728	39.2473	-0.340838	64.5604	-0.0203657	85.7627	0.255048	92.0152	0.586767	96.5251	0.450938	93.2773	0.565064	40	-0.40849	100	1.01269	88.8889	0.941407
Cacna1e	79.5279	0.494274	5.00313	-0.877484	57.8911	-0.114799	84.6084	0.616495	63.2979	0.0215141	52.0076	-0.210389	67.8227	0.306903	7.87746	-0.834493	6.84327	-0.759847	56.7204	0.582254	43.4066	-0.146371	83.7288	0.631309	76.8061	0.259101	81.4672	0.196823	56.3025	-0.228626	11.6279	-0.761014	99.3151	1.18527	22.2222	-0.511183
Cacna1f	3.00429	0.0188674	0.250156	-0.13089	4.27292	0.103199	3.46084	0.039143	4.43262	0.171884	3.44168	0.0888284	1.15607	-0.0623426	0.437637	-0.0969456	0	-0.148149	0.537634	-0.0704469	0.274725	-0.111	3.72881	0.112245	4.56274	0.134843	2.7027	-0.0271206	2.10084	-0.0225389	0	-0.148149	6.84932	0.141033	0	-0.148149
Cacna1g	35.1502	0.305313	1.75109	-0.426694	19.5727	-0.0629412	33.1512	0.267827	48.4043	0.734847	10.8987	-0.215117	24.8555	0.195996	1.31291	-0.427345	1.766	-0.384279	4.03226	-0.291481	3.02198	-0.37706	30.1695	0.279497	37.2624	0.37147	30.888	0.0992995	3.78151	-0.402091	4.18605	-0.371568	16.4384	-0.239344	2.77778	-0.438722
Cacna1h	12.0601	0.136813	1.75109	-0.143795	7.99449	-0.0215652	10.7468	0.110666	14.7163	0.368104	2.29446	-0.170185	5.97303	0.0100628	1.75055	-0.156699	1.54525	-0.107566	0.268817	-0.231196	3.57143	-0.0751083	8.81356	0.0778333	6.08365	-0.0412642	5.01931	-0.114309	11.3445	0.125161	0	-0.25188	5.47945	-0.139081	2.77778	-0.195577
Cacna1i	23.8627	0.166544	1.50094	-0.369291	20.0551	0.0254517	25.6831	0.223334	14.7163	-0.0132116	23.5182	0.222749	18.4971	0.138006	0.875274	-0.382779	1.10375	-0.3378	8.87097	0.00822241	2.74725	-0.311998	28.1356	0.336853	16.73	-0.012092	34.3629	0.248538	39.916	0.601825	2.32558	-0.346637	10.9589	-0.249688	0	-0.409063
Cacna1s	0.0858369	0.0259538	0	-0.0236284	0.137836	0.00403905	0.273224	0.0302937	0	-0.0236284	0	-0.0236284	0	-0.0236284	0	-0.0236284	0	-0.0236284	0	-0.0236284	0.274725	0.0652826	0	-0.0236284	0	-0.0236284	0	-0.0236284	0	-0.0236284	0	-0.0236284	0.684932	0.0926097	0	-0.0236284
Cacna2d1	63.3047	0.83625	5.56598	-0.483144	38.5941	0.0250384	8.01457	-0.47582	3.36879	-0.541411	4.78011	-0.515835	4.81696	-0.509667	5.9081	-0.481554	11.9205	-0.261583	65.5914	1.00794	6.86813	-0.475473	95.9322	1.74357	21.673	-0.332454	25.4826	-0.15717	8.82353	-0.496339	4.65116	-0.507499	95.8904	0.978403	11.1111	-0.424223
Cacna2d2	70	0.221848	4.81551	-0.864086	75.7409	0.312199	76.4117	0.351255	64.7163	0.133772	86.8069	0.995043	71.0983	0.456782	19.0372	-0.593734	7.94702	-0.707476	11.0215	-0.678415	18.6813	-0.613728	60.678	0.00687282	86.692	0.728271	72.5869	0.0544881	86.9748	0.767703	7.90698	-0.82352	93.8356	0.502118	13.8889	-0.719034
Cacna2d3	49.8283	-0.0778726	17.9487	-0.515248	76.5679	0.54133	66.5756	0.10039	80.8511	1.01828	6.69216	-0.763743	91.3295	1.292	11.5974	-0.660202	12.1413	-0.534841	9.13978	-0.66507	64.5604	0.236109	18.6441	-0.62012	77.5665	0.786521	77.2201	0.213851	61.7647	-0.0959432	9.76744	-0.680993	97.2603	0.53866	19.4444	-0.528914
Cacna2d4	3.04721	-0.0634675	7.25453	0.41157	3.99724	-0.0277054	3.09654	-0.0608714	3.7234	-0.00694344	1.52964	-0.0943465	1.7341	-0.0844339	1.31291	-0.0928921	0.220751	-0.151759	0	-0.163397	0.274725	-0.152378	4.74576	0.0190289	4.18251	-0.01662	2.7027	-0.0702587	2.52101	-0.0639607	0	-0.163397	5.47945	-0.0374328	0	-0.163397
Cacnb1	12.4893	0.0852605	2.31395	-0.159329	10.8201	0.0243932	10.7468	0.0456263	9.57447	0.0557544	8.60421	0.00546667	9.44123	0.0953619	4.37637	-0.0552177	1.98675	-0.118646	0.806452	-0.238416	6.59341	0.0252075	7.45763	-0.0348055	10.2662	0.0289277	17.7606	0.143981	10.5042	0.0554973	0.930233	-0.247357	26.7123	0.311446	11.1111	0.144111
Cacnb2	89.4421	0.461673	5.12821	-1.1619	92.6947	0.423834	90.5282	0.440323	85.1064	0.257477	86.2333	0.328334	77.6493	0.281598	20.7877	-0.865207	12.5828	-0.892015	3.22581	-1.18246	50	-0.340474	83.3898	0.262996	92.7757	0.555773	93.0502	0.477803	95.3782	0.797425	49.7674	-0.0194919	97.2603	0.274215	72.2222	0.299977
Cacnb3	11.1588	0.147333	1.25078	-0.190124	8.8215	0.0293054	8.46995	0.041063	7.97872	0.050624	4.58891	-0.0584751	4.4316	-0.0507487	0.218818	-0.236595	2.42826	-0.0116378	2.41935	-0.100014	3.84615	-0.0448156	10.5085	0.145945	5.70342	-0.0150769	13.1274	0.121174	5.04202	-0.0838094	1.86047	-0.107247	24.6575	0.311679	5.55556	-0.127117
Cacnb4	68.412	0.00551794	37.9612	-0.132904	76.3611	0.172331	73.224	0.135288	62.234	-0.0975187	62.3327	-0.0413557	66.0886	0.205663	16.6302	-0.710702	9.71302	-0.726917	77.1505	1.39541	39.8352	-0.248894	63.3898	-0.0209867	76.0456	0.231194	77.6062	-0.0455901	85.2941	0.543694	12.093	-0.79358	84.2466	-0.0405267	50	0.0241406
Cacng1	1.1588	0.0558712	0.0625391	-0.0680463	0.620262	-0.0141356	1.36612	0.0873422	0.886525	0.0607134	0.382409	-0.0250603	0.192678	-0.0441993	0.218818	-0.0322402	0	-0.0763051	0	-0.0763051	0.274725	-0.0207831	0.677966	0.00955685	0.760456	0.0219811	0.772201	0.00929714	0	-0.0763051	0	-0.0763051	2.05479	0.11366	0	-0.0763051
Cacng2	56.7382	0.246919	4.56535	-0.657548	64.0937	0.374424	56.1931	0.216348	50.7092	0.165604	48.9484	0.185473	47.2062	0.220249	3.50109	-0.689793	7.94702	-0.43683	24.1935	-0.0299076	3.02198	-0.696868	51.8644	0.222122	61.9772	0.294824	65.6371	0.294111	65.1261	0.409112	6.97674	-0.623643	61.6438	0.0674085	8.33333	-0.664293
Cacng3	31.8026	0.154906	1.81363	-0.452776	22.5362	-0.0592385	38.7978	0.347211	27.305	0.0921137	25.8126	0.0313101	38.1503	0.491801	1.09409	-0.469939	3.31126	-0.327554	0.806452	-0.465928	0.824176	-0.473913	38.3051	0.352266	16.73	-0.169547	63.3205	0.937447	17.6471	-0.170904	3.72093	-0.42545	91.0959	2.04167	2.77778	-0.413503
Cacng4	35.0215	0.104773	1.93871	-0.453881	16.4714	-0.234152	33.9709	0.0933781	53.3688	0.595239	12.0459	-0.267988	7.70713	-0.33314	15.7549	-0.0755864	2.64901	-0.365485	1.88172	-0.434463	89.8352	3.02957	36.6102	0.185801	36.8821	0.118382	32.4324	-0.0486091	9.66387	-0.349156	3.25581	-0.434259	69.1781	0.482895	8.33333	-0.339589
Cacng5	8.66953	0.131908	0.437774	-0.169384	3.23915	-0.0918629	2.45902	-0.115	13.2979	0.377292	0.191205	-0.195065	0.578035	-0.184248	3.28228	-0.0107049	1.10375	-0.0681893	0.537634	-0.152228	0.274725	-0.190069	2.37288	-0.0982192	28.1369	1.13592	8.49421	0.0734725	1.2605	-0.150589	0.465116	-0.180043	41.0959	1.06473	2.77778	-0.00542425
Cacng6	0.343348	0.0301678	0	-0.0357267	0.068918	-0.0190973	0.273224	0.0316253	0	-0.0357267	0.191205	0.0295113	0.192678	0.0106263	0	-0.0357267	0	-0.0357267	0	-0.0357267	0	-0.0357267	0	-0.0357267	0	-0.0357267	0.3861	0.0128437	0	-0.0357267	0.465116	0.239635	0.684932	0.0870168	0	-0.0357267
Cacng7	46.867	0.142714	11.5072	-0.341803	50.379	0.160504	42.714	0.0498128	40.9574	0.0913343	43.4034	0.165615	33.526	0.0790395	14.442	-0.290061	5.51876	-0.434676	13.7097	-0.231974	38.4615	0.285098	41.3559	0.0976312	49.4297	0.219639	49.8069	0.0771381	50.4202	0.207475	7.44186	-0.509406	61.6438	0.165777	13.8889	-0.314887
Cacng8	36.867	0.179514	1.75109	-0.50988	38.5252	0.162652	34.5173	0.134057	29.4326	0.0863735	32.5048	0.195278	23.8921	0.0512225	23.4136	0.201652	1.3245	-0.474883	1.34409	-0.49095	20.6044	0.0482981	32.2034	0.159846	39.1635	0.222431	50.1931	0.367116	27.3109	-0.0533242	6.04651	-0.393341	50.6849	0.251433	8.33333	-0.43803
Cadps	96.867	0.371651	39.3371	-0.920591	97.7946	0.523046	97.9053	0.437491	97.1631	0.338449	97.7055	0.609663	94.2197	0.304548	18.8184	-1.42545	27.1523	-0.99459	45.4301	-0.804596	74.7253	-0.341654	96.2712	0.477158	98.8593	0.554128	96.5251	0.220323	99.5798	0.73814	16.7442	-1.40674	99.3151	0.365536	25	-1.2648
Cadps2	34.5064	0.101376	6.50407	-0.393813	25.6375	-0.113806	29.235	-0.0136804	7.62411	-0.428906	74.761	0.895188	2.50482	-0.488239	4.59519	-0.440325	5.96026	-0.349198	85.4839	2.58408	22.5275	-0.0767637	37.6271	0.113434	28.1369	-0.0239329	68.3398	0.652133	18.4874	-0.27775	6.51163	-0.394389	36.3014	-0.197427	33.3333	0.291734
Calca	7.2103	0.075549	1.37586	-0.128811	5.44452	-0.0246849	3.46084	-0.0814051	2.12766	-0.13634	0.956023	-0.156459	1.34875	-0.151201	1.75055	-0.103781	4.85651	0.250873	2.15054	-0.0575684	2.47253	-0.0773423	3.05085	-0.0706112	0.760456	-0.176749	2.3166	-0.149502	2.52101	-0.111129	0.465116	-0.164461	91.0959	3.7594	2.77778	-0.148325
Calcb	0.429185	0.00423427	0.187617	-0.00848586	0.620262	0.0418353	0.364299	-0.00228301	0.177305	-0.0252191	0	-0.055825	0.385356	0.0271712	0	-0.055825	0	-0.055825	0	-0.055825	0.274725	0.0262798	0	-0.055825	0	-0.055825	0	-0.055825	0	-0.055825	0	-0.055825	6.84932	0.751605	0	-0.055825
Calcr	4.29185	0.0675503	0.250156	-0.132504	1.03377	-0.10563	0.637523	-0.120394	0.177305	-0.140931	0.573614	-0.125709	0.192678	-0.137986	0.437637	-0.125197	1.10375	-0.00800037	0	-0.149537	0.824176	-0.0824017	1.01695	-0.101468	0.380228	-0.131361	5.01931	0.106389	0	-0.149537	0.930233	-0.0944573	89.726	5.43214	2.77778	0.0828421
Calcrl	1.88841	-0.0999162	0.250156	-0.153377	1.10269	-0.13349	0.637523	-0.146306	0.886525	-0.131309	0	-0.16384	0.192678	-0.152752	1.09409	-0.111704	1.3245	-0.0752816	0	-0.16384	58.5165	3.46708	1.35593	-0.124298	0.760456	-0.143337	9.26641	0.0550676	0	-0.16384	7.90698	0.378365	0.684932	-0.142842	0	-0.16384
Calhm1	0	-0.00945671	0	-0.00945671	0	-0.00945671	0	-0.00945671	0	-0.00945671	0	-0.00945671	0	-0.00945671	0.218818	0.221933	0	-0.00945671	0	-0.00945671	0	-0.00945671	0	-0.00945671	0	-0.00945671	0	-0.00945671	0	-0.00945671	0	-0.00945671	0	-0.00945671	0	-0.00945671
Calhm2	13.9914	0.0285198	3.75235	-0.143218	15.7822	0.0742549	12.5683	0.0167066	10.9929	0.0394458	9.17782	-0.0384019	9.63391	0.0148351	5.47046	-0.06586	2.64901	-0.149231	2.68817	-0.170094	6.59341	-0.0279859	13.8983	0.123998	14.8289	0.0775774	18.9189	0.100413	14.2857	0.0668177	9.30233	0.192285	38.3562	0.401481	11.1111	-0.0301023
Calhm3	0	NaN	0	NaN	0	NaN	0	NaN	0	NaN	0	NaN	0	NaN	0	NaN	0	NaN	0	NaN	0	NaN	0	NaN	0	NaN	0	NaN	0	NaN	0	NaN	0	NaN	0	NaN
Calm1	75.6223	-0.0252642	47.7799	-0.0475111	78.4287	-0.0328671	74.2259	-0.0654954	68.4397	-0.126336	63.0975	-0.211772	68.5934	0.101425	45.2954	-0.239791	63.7969	1.19313	54.5699	0.220504	54.9451	-0.123472	73.8983	-0.00732433	76.8061	-0.0246921	73.3591	-0.256388	76.4706	-0.0622612	50.6977	0.0965286	83.5616	-0.147276	61.1111	0.179193
Calm3	30.9871	-0.00942026	16.7605	-0.00502438	33.9076	-0.0194709	29.8725	-0.038923	27.4823	-0.0451393	24.283	-0.043253	23.8921	-0.0356766	19.0372	-0.0177861	25.3863	0.711851	13.9785	-0.0606369	14.5604	-0.167982	27.1186	-0.0282319	31.9392	-0.00528908	32.4324	-0.0674381	27.3109	-0.0605014	15.814	-0.0426968	34.2466	-0.13406	25	0.201909
Caly	90.0429	0.497694	10.8818	-0.943265	74.6382	-0.0679914	88.5246	0.43648	88.2979	0.486935	89.1013	0.549435	80.5395	0.36041	12.6915	-0.926166	26.2693	-0.353765	28.2258	-0.559506	39.2857	-0.485455	95.9322	0.826028	84.7909	0.213134	92.278	0.48706	82.3529	0.0297287	13.4884	-0.882499	84.9315	-0.164877	19.4444	-0.882668
Camk2a	49.6996	0.32151	2.37649	-0.582394	26.1199	-0.204842	52.8233	0.389203	53.7234	0.48057	18.3556	-0.29039	66.8593	1.10793	2.62582	-0.563534	2.86976	-0.50638	0.806452	-0.608114	1.64835	-0.584036	56.2712	0.516618	55.1331	0.452426	51.3514	0.17479	35.7143	-0.049742	5.5814	-0.534153	82.1918	0.769397	8.33333	-0.520944
Camk2b	61.1159	0.24846	8.06754	-0.616653	64.9897	0.25059	59.1075	0.179168	57.9787	0.241571	47.9924	0.0606207	37.3796	-0.075525	10.5033	-0.561476	14.128	-0.242171	37.0968	0.350689	17.8571	-0.421645	60.339	0.352592	58.9354	0.082044	69.112	0.211632	57.563	0.130581	11.1628	-0.544369	76.7123	0.243455	11.1111	-0.628795
Caprin1	55.4936	0.0778169	24.828	-0.157935	60.3722	0.122601	58.561	0.113603	49.1135	0.0106039	45.3155	-0.0161733	42.1965	-0.0101323	26.477	-0.183611	16.3355	-0.16183	20.9677	-0.193625	29.9451	-0.165767	46.4407	-0.00177756	45.6274	-0.096982	61.7761	0.0778367	53.7815	0.0975375	32.093	0.0808993	80.137	0.284954	25	-0.289493
Caprin2	29.0558	0.113537	3.68981	-0.376494	39.8346	0.321604	31.4208	0.169557	34.5745	0.301485	26.9598	0.140146	20.8092	0.0579984	4.59519	-0.344907	1.98675	-0.405674	2.68817	-0.384757	6.59341	-0.302476	19.661	-0.0237204	30.038	0.103921	31.6602	0.0667541	31.0924	0.186753	3.25581	-0.404162	39.726	0.127048	11.1111	-0.219019
Cartpt	4.46352	0.0970452	0.813008	-0.0798007	2.34321	-0.0019626	1.0929	-0.102882	1.06383	-0.0969811	2.67686	-0.0284618	1.15607	-0.0787317	0.437637	-0.114095	1.766	0.0510139	0.268817	-0.119713	1.64835	-0.0372887	2.37288	-0.0608067	1.14068	-0.101494	10.8108	0.57017	0.840336	-0.111917	0.930233	-0.0809649	26.7123	1.01306	5.55556	0.221521
Cask	75.3648	0.202223	18.5116	-0.651972	76.0855	0.0999239	74.5902	0.171339	81.7376	0.587572	53.9197	-0.234499	64.3545	0.139065	28.0088	-0.477425	9.71302	-0.744466	30.914	-0.276064	76.9231	0.935083	70.5085	0.146758	68.0608	0.0106884	84.556	0.303752	73.5294	0.144246	55.3488	0.445667	92.4658	0.293052	25	-0.629946
Casr	0.343348	-0.0299935	0	-0.0647012	0.068918	-0.0521261	2.18579	0.265611	3.01418	0.399289	0	-0.0647012	0	-0.0647012	0	-0.0647012	0	-0.0647012	0	-0.0647012	0	-0.0647012	0	-0.0647012	0	-0.0647012	0	-0.0647012	0	-0.0647012	0	-0.0647012	0	-0.0647012	0	-0.0647012
Catsper1	0.128755	0.00756903	0	-0.027635	0.068918	-0.00128616	0	-0.027635	0	-0.027635	0.191205	0.0440511	0	-0.027635	0	-0.027635	0	-0.027635	0	-0.027635	0	-0.027635	0.338983	0.136682	0	-0.027635	0.3861	0.119082	0	-0.027635	0	-0.027635	1.36986	0.416144	0	-0.027635
Catsper2	12.9614	0.0833245	4.44028	-0.058035	11.9228	0.0310514	12.3862	0.0739008	10.9929	0.0697606	7.83939	-0.0200822	5.20231	-0.0684984	5.03282	-0.0428137	0.883002	-0.220157	3.22581	-0.0794093	1.92308	-0.201038	7.45763	-0.0462811	9.88593	-0.0354595	16.6023	0.149135	7.56303	-0.0522669	3.25581	-0.159446	21.9178	0.191507	8.33333	0.119168
Catsper3	5.62232	0.0591226	0.875547	-0.114186	7.58098	0.121504	5.10018	0.0203974	5.14184	0.0604312	4.39771	0.0503252	4.4316	0.0673384	0.875274	-0.114855	0.220751	-0.165402	0.537634	-0.147155	0.549451	-0.145642	3.05085	-0.0490325	5.70342	0.0670412	5.40541	-0.0312142	5.88235	0.103182	0.465116	-0.178344	8.21918	0.0790335	0	-0.191294
Catsper4	0.686695	0.0780217	0	-0.0462177	0.206754	-0.0130071	0	-0.0462177	0.35461	0.0250868	0.191205	-0.0048327	0.192678	-0.00930348	0	-0.0462177	0	-0.0462177	0	-0.0462177	0	-0.0462177	0	-0.0462177	0.380228	0.133734	1.1583	0.0797963	0.420168	0.0300704	0	-0.0462177	0	-0.0462177	0	-0.0462177
Cav1	0.300429	-0.0943814	0.813008	-0.0235293	0.413508	-0.0931993	0.0910747	-0.103866	0	-0.109047	0	-0.109047	0.578035	-0.0629444	0.218818	-0.089333	0.441501	-0.0548043	0	-0.109047	30.2198	2.52571	0	-0.109047	0	-0.109047	0.3861	-0.0966642	0	-0.109047	0	-0.109047	0	-0.109047	0	-0.109047
Cav2	5.32189	0.0062797	0.562852	-0.15654	3.23915	-0.0718089	6.4663	0.0668407	2.12766	-0.107597	3.82409	-0.0281303	6.35838	0.143055	1.96937	-0.0677166	0.883002	-0.102162	1.34409	-0.0559838	21.7033	1.16965	3.05085	-0.0806614	2.6616	-0.0528716	3.861	-0.0804112	2.94118	-0.060603	2.7907	0.0392735	2.73973	-0.123528	11.1111	0.624236
Ccdc51	8.11159	0.0143509	3.00188	-0.0707904	11.5782	0.0798427	10.0182	0.0675906	8.33333	0.0470547	5.16252	-0.0514702	6.55106	0.00743321	7.00219	0.169779	0.441501	-0.200977	1.34409	-0.165953	1.92308	-0.139056	8.81356	0.0776988	6.46388	-0.05613	10.4247	0.0474196	7.98319	0.00028847	4.18605	-0.0272628	11.6438	0.00633708	2.77778	-0.0987883
Ccdc88c	13.4335	0.00451633	1.68856	-0.272853	19.297	0.124535	11.02	-0.0439991	10.9929	0.00352822	3.05927	-0.245285	7.12909	-0.0822456	30.1969	0.980375	0.883002	-0.266238	1.07527	-0.268335	26.3736	0.766912	7.11864	-0.135686	10.6464	-0.0803705	12.7413	-0.0745265	9.66387	-0.0779745	1.39535	-0.282341	34.9315	0.332475	47.2222	1.85512
Cck	6.90987	0.136644	1.1257	-0.106038	7.37422	0.165655	1.0929	-0.142134	1.24113	-0.126468	2.10325	-0.0903356	1.15607	-0.12892	1.75055	-0.0928187	3.09051	0.119551	1.07527	-0.0959742	0.824176	-0.137738	1.35593	-0.130048	1.14068	-0.138657	18.5328	0.704027	2.10084	-0.120367	0.930233	-0.131302	0.684932	-0.153781	2.77778	-0.0479634
Cckar	1.45923	0.0855361	0	-0.0774425	0.34459	-0.0476505	0.728597	0.00304614	3.5461	0.337219	0.764818	0.0713036	0.385356	-0.0394149	0.218818	-0.063703	0	-0.0774425	0	-0.0774425	0	-0.0774425	0	-0.0774425	0	-0.0774425	0.3861	-0.0535717	0.420168	-0.0322478	0	-0.0774425	0	-0.0774425	0	-0.0774425
Cckbr	4.67811	0.117847	0.437774	-0.0966652	7.09855	0.216729	2.45902	-0.0175776	0	-0.147859	0.382409	-0.122632	0.192678	-0.132345	0.437637	-0.103453	0.662252	-0.0408512	0	-0.147859	0.274725	-0.128608	0.338983	-0.124633	3.04183	-0.00545983	1.5444	-0.0906277	0.420168	-0.129715	0.465116	-0.112327	6.16438	0.0905447	22.2222	2.0029
Ccl1	0.171674	0.0113316	0	-0.0372574	0.206754	-0.00098148	0	-0.0372574	0.70922	0.11051	0.382409	0.076954	0	-0.0372574	0.218818	0.038889	0	-0.0372574	0	-0.0372574	0	-0.0372574	0.338983	0.0391356	0	-0.0372574	0.772201	0.110309	0	-0.0372574	0	-0.0372574	0.684932	0.0458616	0	-0.0372574
Ccl12	0	-0.0439715	0.125078	-0.0199484	0	-0.0439715	0.273224	-0.0166759	0	-0.0439715	0	-0.0439715	0	-0.0439715	0.218818	-0.00108481	0	-0.0439715	0	-0.0439715	0	-0.0439715	0	-0.0439715	0	-0.0439715	0.3861	-0.0195115	0	-0.0439715	8.37209	1.80427	0	-0.0439715	0	-0.0439715
Ccl17	2.23176	0.0636394	0.187617	-0.0723698	1.44728	-0.0032511	1.82149	0.0141338	0.886525	-0.0285416	1.52964	0.0338843	1.92678	0.0846805	0	-0.105046	0.662252	0.0270381	0	-0.105046	0.549451	-0.0377437	2.0339	0.0859362	3.04183	0.131793	0.3861	-0.0669618	0.840336	-0.056889	0.465116	-0.0898363	1.36986	-0.0438026	0	-0.105046
Ccl19	0.0429185	0.0022278	0	-0.011936	0	-0.011936	0	-0.011936	0	-0.011936	0	-0.011936	0	-0.011936	0	-0.011936	0.220751	0.209844	0	-0.011936	0	-0.011936	0	-0.011936	0	-0.011936	0	-0.011936	0	-0.011936	0	-0.011936	0	-0.011936	0	-0.011936
Ccl2	0.0858369	-0.0150496	0	-0.0283361	0.068918	-0.00654359	0.364299	0.0216393	0	-0.0283361	0	-0.0283361	0	-0.0283361	0	-0.0283361	0	-0.0283361	0	-0.0283361	0.274725	0.0387737	0	-0.0283361	0.380228	0.0337225	0	-0.0283361	0	-0.0283361	1.86047	0.709587	0	-0.0283361	0	-0.0283361
Ccl22	0.171674	0.000433294	0.187617	0.0603503	0.068918	-0.0179706	0	-0.0282508	0	-0.0282508	0	-0.0282508	0	-0.0282508	0	-0.0282508	0	-0.0282508	0	-0.0282508	0.824176	0.225807	0	-0.0282508	0	-0.0282508	0	-0.0282508	0	-0.0282508	0	-0.0282508	0	-0.0282508	0	-0.0282508
Ccl24	0	-0.0223795	0	-0.0223795	0	-0.0223795	0.0910747	0.00693449	0	-0.0223795	0.191205	0.0200577	0	-0.0223795	0	-0.0223795	0	-0.0223795	0	-0.0223795	0	-0.0223795	0	-0.0223795	0	-0.0223795	0	-0.0223795	0	-0.0223795	1.86047	0.888626	0	-0.0223795	0	-0.0223795
Ccl25	40.4721	0.177554	7.56723	-0.385874	42.5913	0.146419	38.98	0.122826	34.2199	0.104146	30.9751	0.0596094	25.6262	-0.0248519	14.8796	-0.161938	1.766	-0.503373	8.87097	-0.288012	21.1538	-0.0348639	34.5763	0.16558	44.8669	0.309779	49.8069	0.204761	42.0168	0.141023	12.093	-0.265133	54.7945	0.175819	33.3333	0.423988
Ccl27a	19.9142	0.100996	3.12695	-0.237989	21.1578	0.0872867	21.7668	0.173492	12.0567	-0.0480634	13.3843	0.0145294	14.6435	0.0768017	5.25164	-0.163348	5.73951	0.0400706	2.41935	-0.24105	6.31868	-0.153556	11.5254	-0.0523104	16.73	0.0371131	22.3938	0.0925684	18.4874	0.0729002	4.18605	-0.237838	31.5068	0.203679	5.55556	-0.124103
Ccl28	6.0515	0.0236035	1.93871	-0.0911344	5.16885	-0.0198743	4.91803	-0.00378369	7.97872	0.164453	10.7075	0.292595	1.34875	-0.137011	1.53173	-0.120628	0.662252	-0.116138	0	-0.209168	2.1978	-0.0755304	6.10169	0.0874423	4.94297	0.0189655	13.8996	0.223455	2.10084	-0.120659	0.465116	-0.1851	26.7123	0.697144	19.4444	1.11564
Ccl3	0	-0.0160848	0	-0.0160848	0	-0.0160848	0	-0.0160848	0	-0.0160848	0	-0.0160848	0	-0.0160848	0	-0.0160848	0	-0.0160848	0	-0.0160848	0	-0.0160848	0	-0.0160848	0	-0.0160848	0	-0.0160848	0	-0.0160848	1.39535	0.820474	0	-0.0160848	0	-0.0160848
Ccl4	0.0858369	-0.0160633	0	-0.0272919	0	-0.0272919	0.182149	-0.0062393	0	-0.0272919	0	-0.0272919	0	-0.0272919	0	-0.0272919	0	-0.0272919	0	-0.0272919	0	-0.0272919	0	-0.0272919	0	-0.0272919	0	-0.0272919	0	-0.0272919	3.72093	1.16294	0	-0.0272919	0	-0.0272919
Ccl5	3.13305	0.0418513	0.125078	-0.118712	3.03239	0.0355868	3.55191	0.0756896	2.83688	0.0579369	1.72084	-0.00549897	1.7341	0.00816464	0.875274	-0.0463496	0	-0.137597	0.806452	-0.013398	0	-0.137597	3.05085	0.100146	3.42205	0.126082	3.861	0.0882794	2.52101	0.0126784	0.465116	-0.0974042	3.42466	-0.0039824	0	-0.137597
Ccl6	0.257511	-0.0294953	0	-0.0500402	0.137836	-0.0378903	0.455373	0.000935541	0.177305	-0.0239852	0	-0.0500402	0	-0.0500402	0	-0.0500402	0	-0.0500402	0.268817	-0.0155865	0.274725	-0.0094924	0.677966	0.0398597	0.380228	0.0223225	0.3861	-0.0171827	0.420168	-0.00877252	6.51163	1.49379	0	-0.0500402	0	-0.0500402
Ccl7	0	-0.00945671	0	-0.00945671	0	-0.00945671	0	-0.00945671	0	-0.00945671	0	-0.00945671	0	-0.00945671	0	-0.00945671	0	-0.00945671	0	-0.00945671	0	-0.00945671	0	-0.00945671	0	-0.00945671	0	-0.00945671	0	-0.00945671	0.465116	0.48238	0	-0.00945671	0	-0.00945671
Ccl9	0.214592	-0.022346	0.0625391	-0.0344557	0.068918	-0.04005	0	-0.0459244	0.35461	-0.00849417	0.191205	-0.00913427	0	-0.0459244	0.218818	-0.00445246	0	-0.0459244	0	-0.0459244	0.274725	-0.00369137	0	-0.0459244	0	-0.0459244	0	-0.0459244	0	-0.0459244	6.51163	1.52981	1.36986	0.0791866	0	-0.0459244
Ccr1	0.0429185	-0.0127046	0.0625391	0.0119631	0.137836	0.000229968	0	-0.0230016	0	-0.0230016	0	-0.0230016	0	-0.0230016	0	-0.0230016	0	-0.0230016	0	-0.0230016	0	-0.0230016	0	-0.0230016	0	-0.0230016	0	-0.0230016	0	-0.0230016	1.39535	0.64488	0	-0.0230016	0	-0.0230016
Ccr10	1.37339	0.0422932	0.0625391	-0.076933	1.44728	0.0574755	0.910747	-0.00992017	1.41844	0.053	0.956023	0.0376837	0.385356	-0.0322732	0.218818	-0.0487664	0.220751	-0.0371097	0	-0.0876702	0	-0.0876702	1.01695	0.0309757	0.380228	-0.0578911	2.7027	0.108757	1.2605	0.0517125	0	-0.0876702	0.684932	-0.0395469	2.77778	0.3604
Ccr2	0	-0.0142082	0	-0.0142082	0	-0.0142082	0.0910747	0.0135818	0	-0.0142082	0	-0.0142082	0.192678	0.0483164	0	-0.0142082	0	-0.0142082	0	-0.0142082	0	-0.0142082	0	-0.0142082	0	-0.0142082	0	-0.0142082	0	-0.0142082	0.465116	0.431895	0	-0.0142082	0	-0.0142082
Ccr3	0	-0.0112335	0	-0.0112335	0.068918	0.0040862	0	-0.0112335	0	-0.0112335	0	-0.0112335	0	-0.0112335	0	-0.0112335	0	-0.0112335	0	-0.0112335	0	-0.0112335	0	-0.0112335	0	-0.0112335	0	-0.0112335	0	-0.0112335	0.465116	0.469623	0	-0.0112335	0	-0.0112335
Ccr4	0.300429	0.0361703	0.0625391	-0.0248078	0.34459	0.0206611	0.182149	0.0106519	0.177305	0.00510487	0	-0.0381343	0	-0.0381343	0	-0.0381343	0	-0.0381343	0	-0.0381343	0	-0.0381343	0	-0.0381343	0.380228	0.0451332	0	-0.0381343	0.420168	0.0733505	0	-0.0381343	0.684932	0.100768	0	-0.0381343
Ccr5	1.67382	-0.0553123	0.0625391	-0.110221	1.30944	-0.0717186	0.819672	-0.080922	1.24113	-0.072179	0.573614	-0.0872803	0.578035	-0.0808665	0.437637	-0.0843193	0.220751	-0.0868268	0	-0.114636	0.549451	-0.0769069	1.01695	-0.0745415	0.380228	-0.102448	1.9305	-0.0486864	0.420168	-0.104821	42.3256	4.06522	1.36986	-0.0584656	0	-0.114636
Ccr6	0.0429185	-0.00595173	0	-0.0184139	0	-0.0184139	0	-0.0184139	0	-0.0184139	0	-0.0184139	0	-0.0184139	0	-0.0184139	0	-0.0184139	0	-0.0184139	0	-0.0184139	0	-0.0184139	0	-0.0184139	0	-0.0184139	0	-0.0184139	0.930233	0.599584	1.36986	0.282941	0	-0.0184139
Ccr9	16.0515	0.0645599	5.25328	-0.0866791	17.0227	0.0520802	13.9344	0.0149875	11.5248	-0.000879095	15.87	0.124915	10.4046	0.00149955	6.12691	-0.0661331	1.54525	-0.248739	2.41935	-0.186488	6.31868	-0.0751211	13.2203	0.0193803	19.7719	0.167583	18.9189	0.0608752	14.2857	0.0238453	2.32558	-0.240437	21.9178	0.0978763	30.5556	1.0091
Ccrl2	0	-0.0268758	0	-0.0268758	0.068918	-0.0177875	0	-0.0268758	0	-0.0268758	0	-0.0268758	0	-0.0268758	0.656455	0.15379	0.220751	0.0820997	0	-0.0268758	0.274725	0.0588156	0	-0.0268758	0	-0.0268758	0	-0.0268758	0	-0.0268758	1.39535	0.550874	0	-0.0268758	0	-0.0268758
Cd36	0.944206	0.0281472	0.0625391	-0.0492889	1.17161	0.0356875	0	-0.0617414	0	-0.0617414	0	-0.0617414	0.192678	-0.0396694	0.218818	-0.0271882	0.220751	-0.00390626	0.268817	0.0111238	0	-0.0617414	0	-0.0617414	0.380228	-0.0420022	0	-0.0617414	0.420168	-0.0257721	0.930233	0.129044	0	-0.0617414	22.2222	5.05905
Cd4	0.901288	0.0576094	0.0625391	-0.0643492	0.68918	-0.000437229	0.910747	0.0444076	0.531915	0.00857785	0.382409	0.00314946	0.578035	0.0331749	0	-0.0691077	0	-0.0691077	0	-0.0691077	0	-0.0691077	0	-0.0691077	0.380228	-0.0279712	1.5444	0.0767766	0.420168	-0.0136499	0	-0.0691077	3.42466	0.267402	0	-0.0691077
Cd44	0.772532	0.0113615	0.312695	-0.0140679	0.137836	-0.0507351	1.54827	0.0586007	0.35461	-0.0365206	0	-0.070399	0	-0.070399	2.407	0.339054	0	-0.070399	0	-0.070399	0.824176	0.0879883	0	-0.070399	0	-0.070399	1.1583	0.0191061	0.420168	-0.0410722	0.465116	0.0325118	0	-0.070399	2.77778	0.493056
Cd70	0.343348	-0.0290562	0	-0.0613748	0.137836	-0.0505004	0.728597	0.0305081	0.531915	0.00338731	1.14723	0.0605585	0	-0.0613748	0	-0.0613748	0.220751	0.026328	0	-0.0613748	4.12088	0.629343	0.338983	-0.0124295	1.14068	0.134448	0.3861	-0.0325601	0.420168	-0.00360516	0	-0.0613748	1.36986	0.0463277	0	-0.0613748
Cd74	0.515021	-0.0159944	0	-0.0620371	1.10269	0.0380278	0.455373	-0.0177769	0.35461	-0.0387285	0.382409	0.0157501	0	-0.0620371	0	-0.0620371	0.220751	-0.0290831	0	-0.0620371	0	-0.0620371	0	-0.0620371	0	-0.0620371	0	-0.0620371	7.14286	0.682606	2.32558	0.561555	1.36986	0.0240827	0	-0.0620371
Cdk5	25.4077	0.0295679	19.4497	0.260407	29.7726	0.0548208	22.3133	-0.020044	17.1986	-0.0819679	13.7667	-0.149412	16.3776	-0.0524234	8.3151	-0.212771	7.06402	-0.0751377	5.91398	-0.224925	8.79121	-0.185354	13.8983	-0.15406	25.4753	0.0126632	30.1158	0.0134691	21.0084	-0.055718	8.37209	-0.190775	25.3425	-0.0587931	11.1111	-0.203772
Cdk5r1	20.9013	0.0994803	4.3152	-0.203528	17.5052	-0.00966767	18.9435	0.0475841	17.9078	0.0721774	17.782	0.0678883	14.8362	0.0432638	3.28228	-0.254272	6.84327	0.0786138	7.25806	-0.0150128	9.89011	-0.00236388	19.322	0.121888	21.2928	0.102777	21.2355	0.0220328	14.7059	-0.054407	7.90698	-0.00797497	23.2877	-0.0271714	8.33333	-0.173981
Cdkl3	40.5579	0.199963	6.75422	-0.374435	37.3535	0.0664702	38.5246	0.151229	27.6596	0.0110325	41.8738	0.323206	23.3141	-0.0628208	16.6302	-0.0753407	3.31126	-0.421087	4.30108	-0.424646	11.8132	-0.24123	35.2542	0.182366	38.403	0.166966	46.332	0.188918	46.6387	0.373598	10.6977	-0.265146	51.3699	0.13978	19.4444	-0.00949816
Cdkl5	39.5279	0.0513402	20.0125	-0.0212803	42.2467	0.02713	45.3552	0.142574	45.0355	0.220673	24.0918	-0.19084	33.7187	0.0610364	10.2845	-0.373683	4.19426	-0.44818	20.9677	0.0692817	22.2527	-0.0665512	38.3051	0.0777059	58.9354	0.45623	44.0154	0.0641225	50.4202	0.248866	4.18605	-0.490931	17.8082	-0.433878	11.1111	-0.428844
Cdnf	0.858369	0.00596785	0.375235	-0.0177307	1.30944	0.0384097	0.819672	0.00976694	0.531915	-0.0129546	0.573614	-0.0111135	0.385356	-0.0273645	0.656455	0.0331901	0.220751	0.00343361	0	-0.0777133	0	-0.0777133	0.338983	-0.0497506	1.52091	0.0717039	1.1583	-0.00579729	0.840336	-0.00137549	0	-0.0777133	4.10959	0.2256	0	-0.0777133
Cel	0.0858369	0.0367862	0	-0.0180917	0.068918	0.00662871	0	-0.0180917	0	-0.0180917	0	-0.0180917	0	-0.0180917	0	-0.0180917	0	-0.0180917	0	-0.0180917	0	-0.0180917	0.338983	0.112641	0	-0.0180917	0	-0.0180917	0	-0.0180917	0	-0.0180917	0	-0.0180917	0	-0.0180917
Celsr1	0.987124	0.0205831	0	-0.0720955	0.34459	-0.0445745	0.819672	0.0245546	0.531915	-0.0265279	0.573614	-0.00318123	0.192678	-0.0502626	1.09409	0.141196	0.220751	-0.0528107	0	-0.0720955	0	-0.0720955	0	-0.0720955	0.380228	-0.030479	2.3166	0.0796343	0.420168	-0.019319	0	-0.0720955	0.684932	-0.0102475	27.7778	5.29064
Celsr2	26.9957	0.148986	4.3152	-0.286767	26.051	0.0758837	24.7723	0.112604	20.7447	0.0299885	18.1644	0.00965526	22.158	0.190047	11.5974	-0.0234125	5.29801	-0.148574	4.56989	-0.251557	9.06593	-0.151466	29.1525	0.290563	23.5741	0.0986321	27.027	0.00817135	18.9076	-0.0626301	1.39535	-0.389697	20.5479	-0.143188	5.55556	-0.288921
Celsr3	21.5451	0.129003	1.93871	-0.326016	25.9821	0.196822	20.1275	0.1055	16.844	0.067941	16.6348	0.0842577	11.7534	-0.018403	0.875274	-0.354493	2.20751	-0.229907	7.25806	0.00256439	1.92308	-0.305048	22.3729	0.245078	17.8707	0.0332167	29.3436	0.203048	20.1681	0.0947189	3.25581	-0.325154	39.726	0.336481	2.77778	-0.352483
Cftr	6.0515	0.194191	0.250156	-0.133343	2.48105	-0.0214742	3.00546	0.011932	2.12766	-0.0535639	3.44168	0.0625524	0.385356	-0.140412	0	-0.158557	0	-0.158557	0	-0.158557	0.274725	-0.131319	1.69492	-0.0541541	3.04183	0.0492421	13.8996	0.436796	5.88235	0.191837	0	-0.158557	1.36986	-0.107654	0	-0.158557
Chat	3.09013	0.190444	0.312695	-0.0582071	0.964852	-0.0278004	0.546448	-0.0443993	0.177305	-0.0817968	0.191205	-0.0759301	0	-0.0889823	0.656455	-0.0260796	0.883002	0.101534	0.268817	-0.0429489	0	-0.0889823	0	-0.0889823	0	-0.0889823	0.772201	-0.0594334	0.420168	-0.0625426	0	-0.0889823	0	-0.0889823	0	-0.0889823
Chrdl1	2.18884	0.026298	0.187617	-0.108336	1.99862	-0.00332754	6.92168	0.443596	0.886525	-0.0473897	0	-0.119076	0.385356	-0.087513	0.218818	-0.106545	0.220751	-0.0692716	0	-0.119076	1.37363	0.0122032	0.338983	-0.0813009	0.760456	-0.0594806	0.772201	-0.0856354	0.420168	-0.0958916	0	-0.119076	2.05479	-0.00972355	0	-0.119076
Chrm1	2.103	0.0262298	0.0625391	-0.110638	1.10269	-0.0559502	2.18579	0.0246721	0.886525	-0.0651619	1.14723	-0.0378645	1.92678	0.0667829	0.437637	-0.0750807	0.220751	-0.0803623	0	-0.120233	4.12088	0.356044	5.08475	0.313189	1.52091	-0.0366683	1.1583	-0.0630932	0	-0.120233	0.465116	-0.0957881	23.2877	1.12848	0	-0.120233
Chrm2	51.073	0.348072	3.25203	-0.554518	51.6885	0.346916	58.3789	0.56299	22.3404	-0.257117	82.4092	1.27172	4.4316	-0.556372	2.62582	-0.574436	4.85651	-0.452206	1.88172	-0.571228	2.74725	-0.570325	25.7627	-0.222888	13.308	-0.395642	44.7876	0.00819843	39.0756	-0.0606792	4.18605	-0.554518	13.6986	-0.478736	5.55556	-0.51407
Chrm3	65.7511	0.2214	3.31457	-0.850148	51.4128	-0.199154	86.5209	0.660191	87.766	0.955565	92.1606	0.867702	95.3757	1.10957	3.28228	-0.852686	6.40177	-0.741249	2.41935	-0.868149	3.2967	-0.862196	91.5254	1.25873	43.346	-0.359731	93.8224	0.86949	74.3697	0.0195364	8.83721	-0.774372	13.6986	-0.755166	11.1111	-0.793631
Chrm4	0.0429185	0.00144394	0	-0.015968	0	-0.015968	0.0910747	0.0496087	0	-0.015968	0	-0.015968	0.192678	0.111163	0	-0.015968	0	-0.015968	0	-0.015968	0	-0.015968	0	-0.015968	0	-0.015968	0	-0.015968	0	-0.015968	0	-0.015968	0	-0.015968	0	-0.015968
Chrm5	0.429185	0.0416165	0	-0.044122	0	-0.044122	0.546448	0.091987	0.531915	0.0692487	0	-0.044122	0	-0.044122	0	-0.044122	0	-0.044122	0	-0.044122	0	-0.044122	0	-0.044122	0	-0.044122	1.5444	0.265579	0	-0.044122	0	-0.044122	0	-0.044122	0	-0.044122
Chrna1	0.772532	0.0275985	0	-0.067693	0.482426	-0.01691	0.910747	0.0541501	1.06383	0.105299	0.191205	-0.0413974	0.385356	-0.00501809	0	-0.067693	0	-0.067693	0.268817	0.0176271	0.274725	-0.0181037	0.677966	0.0361316	1.14068	0.0605412	0.3861	-0.0274562	0.840336	0.061483	0	-0.067693	2.05479	0.126055	0	-0.067693
Chrna10	0.0858369	-0.00962141	0	-0.0324332	0.275672	0.0260319	0	-0.0324332	0.35461	0.070456	0	-0.0324332	0.192678	0.0461828	0	-0.0324332	0	-0.0324332	0.268817	0.0434099	0	-0.0324332	0.338983	0.0621648	0	-0.0324332	0.3861	0.0436452	0	-0.0324332	0	-0.0324332	0	-0.0324332	2.77778	1.35724
Chrna2	0.472103	0.0234811	0.125078	-0.0225502	0	-0.0539154	0.0910747	-0.0458602	0.35461	-0.0022662	0.573614	0.0496613	0	-0.0539154	0	-0.0539154	0	-0.0539154	0	-0.0539154	0	-0.0539154	0.338983	0.0154504	5.70342	0.833449	0.3861	0.00187347	0	-0.0539154	0.465116	0.00171489	0	-0.0539154	0	-0.0539154
Chrna3	2.57511	-0.00404386	0	-0.147354	1.72295	-0.058666	5.28233	0.163389	18.0851	1.05312	0.382409	-0.11228	0	-0.147354	0	-0.147354	0.220751	-0.10257	0.537634	-0.0713223	0.274725	-0.127689	1.01695	-0.0830181	0	-0.147354	6.17761	0.0987577	0	-0.147354	0	-0.147354	2.05479	-0.0784858	0	-0.147354
Chrna4	10.2575	0.0400034	0.750469	-0.244634	12.6809	0.0840851	15.4827	0.210391	11.7021	0.135957	12.0459	0.163768	6.55106	0.0206898	0.656455	-0.243926	2.86976	0.0134957	0	-0.27363	6.04396	0.0314919	9.15254	0.0551249	7.60456	-0.052658	5.01931	-0.142237	19.7479	0.334711	2.32558	-0.217322	3.42466	-0.208701	2.77778	-0.0132065
Chrna5	2.3176	-0.0801992	0.125078	-0.163669	0.34459	-0.161878	4.91803	0.059941	39.1844	2.05485	0.956023	-0.130762	0.192678	-0.165452	0.218818	-0.158269	0.220751	-0.146322	0.268817	-0.147645	0	-0.174611	7.11864	0.135602	1.52091	-0.119058	1.1583	-0.135339	0.420168	-0.158185	0	-0.174611	0.684932	-0.151403	0	-0.174611
Chrna6	0.55794	-0.000421521	0	-0.0726407	0.482426	0.000434124	0.455373	-0.0115294	0	-0.0726407	0	-0.0726407	0	-0.0726407	0	-0.0726407	0	-0.0726407	0	-0.0726407	0	-0.0726407	0	-0.0726407	0.380228	-0.0309185	0.3861	-0.037991	0	-0.0726407	0	-0.0726407	26.7123	3.01584	0	-0.0726407
Chrna7	24.2918	-0.0243147	1.1257	-0.44443	23.3632	-0.0703278	26.776	0.0295402	5.67376	-0.361066	79.3499	1.92598	68.0154	1.51984	6.78337	-0.290535	1.10375	-0.417121	3.22581	-0.356409	7.69231	-0.278648	13.5593	-0.191722	22.4335	-0.123194	28.1853	-0.0467635	21.4286	-0.131567	2.7907	-0.412336	47.9452	0.225091	5.55556	-0.322855
Chrna9	0.987124	0.0274901	0.187617	-0.0427926	0.34459	-0.0353841	1.27505	0.0420195	1.41844	0.105411	0.382409	-0.0434035	0.192678	-0.0606129	0	-0.0768091	0.220751	-0.00494636	0.268817	-0.0159327	0.274725	-0.037495	0.338983	-0.0392052	0.760456	-0.0320917	0.3861	-0.0481447	0	-0.0768091	0.465116	-0.00630265	10.274	0.795055	0	-0.0768091
Chrnb1	4.80687	-0.00729236	1.56348	-0.0773573	8.0634	0.105651	4.73588	-0.00116595	2.12766	-0.0947646	5.35373	0.0921634	4.62428	0.087573	1.96937	-0.0549939	0.662252	-0.124654	1.07527	-0.0968735	2.74725	0.00653777	4.0678	-0.00276843	6.46388	0.0527255	5.40541	-0.00220945	5.46218	0.048738	2.32558	-0.0408397	17.1233	0.379179	0	-0.192727
Chrnb2	15.1073	0.104793	1.50094	-0.247607	15.2998	0.0531578	16.2113	0.150884	15.0709	0.134824	9.94264	-0.00697818	11.368	0.12356	1.96937	-0.225522	1.98675	-0.162654	4.30108	-0.0654016	1.64835	-0.245029	13.8983	0.133597	15.5894	0.111617	15.444	0.06704	14.2857	0.0982072	2.7907	-0.180903	16.4384	-0.00655918	2.77778	-0.193073
Chrnb3	0.600858	-0.0176841	0.187617	-0.0400238	0.137836	-0.0626226	0	-0.0765035	0.177305	-0.0602201	0	-0.0765035	0	-0.0765035	0	-0.0765035	0.441501	0.0744183	0.268817	-0.0103075	0	-0.0765035	0	-0.0765035	0.380228	-0.0527782	0.772201	-0.00835117	0.420168	-0.0319287	0	-0.0765035	39.726	3.37051	0	-0.0765035
Chrnb4	0.643777	0.0426065	0	-0.0590299	0.551344	0.00351077	0.455373	-0.00312651	2.12766	0.30409	0	-0.0590299	0	-0.0590299	0	-0.0590299	0	-0.0590299	0.268817	0.0281207	0	-0.0590299	0.338983	-0.00347728	0	-0.0590299	0.772201	0.00862891	0	-0.0590299	0	-0.0590299	0	-0.0590299	0	-0.0590299
Chrne	0	-0.027649	0.125078	0.0265613	0.068918	-0.00255593	0.182149	0.0375003	0	-0.027649	0.191205	0.0116818	0.385356	0.0778303	0	-0.027649	0	-0.027649	0	-0.027649	0	-0.027649	0.338983	0.105337	0	-0.027649	0	-0.027649	0	-0.027649	0	-0.027649	0	-0.027649	0	-0.027649
Chrng	0.815451	0.0245765	0	-0.0702796	0.827016	0.0105812	1.18397	0.0788587	0	-0.0702796	0.382409	-0.00556651	0.578035	0.0289368	0.218818	-0.0186138	0	-0.0702796	0	-0.0702796	0.274725	0.00649447	0	-0.0702796	1.90114	0.231154	0.772201	0.002223	0.840336	0.028009	0	-0.0702796	2.05479	0.10387	0	-0.0702796
Cit	77.4249	0.312477	5.81614	-0.901591	86.8367	0.714874	74.4991	0.225528	70.2128	0.149672	75.3346	0.288248	48.9403	-0.202055	26.6958	-0.466947	9.05077	-0.719729	19.6237	-0.536498	25.2747	-0.540401	66.1017	0.0848027	74.1445	0.40376	84.556	0.333966	89.916	0.664535	8.83721	-0.827418	93.8356	0.476357	5.55556	-0.928964
Cited1	1.03004	0.0289504	0.250156	-0.0234453	0.827016	0.0108149	0.910747	0.00685857	0.35461	-0.0243748	0.191205	-0.0458232	0.385356	-0.011765	0.218818	-0.0230892	0.441501	0.0907229	0	-0.0689513	0	-0.0689513	0.677966	-0.000477328	0.760456	0.0011627	0.772201	0.0391037	0.840336	0.0332808	0.465116	-0.0354103	1.36986	0.0185937	0	-0.0689513
Cklf	10.4292	0.0669592	1.68856	-0.163537	9.37285	0.0104124	8.2878	0.0097784	9.39716	0.0705615	5.35373	-0.0619379	3.85356	-0.0881165	9.84683	0.247999	0.883002	-0.196112	0.268817	-0.251108	7.14286	0.0979993	7.79661	0.0350861	7.98479	-0.00286305	15.0579	0.162577	4.20168	-0.126124	9.76744	0.354966	27.3973	0.390205	2.77778	-0.104633
Clca1	0	-0.0129462	0.0625391	0.0440587	0.068918	0.0240031	0	-0.0129462	0	-0.0129462	0	-0.0129462	0	-0.0129462	0	-0.0129462	0	-0.0129462	0	-0.0129462	0	-0.0129462	0	-0.0129462	0	-0.0129462	0	-0.0129462	0	-0.0129462	0	-0.0129462	0	-0.0129462	0	-0.0129462
Clca2	0	NaN	0	NaN	0	NaN	0	NaN	0	NaN	0	NaN	0	NaN	0	NaN	0	NaN	0	NaN	0	NaN	0	NaN	0	NaN	0	NaN	0	NaN	0	NaN	0	NaN	0	NaN
Clca3a1	1.80258	0.0796591	0.437774	0.002913	0.551344	-0.026948	1.0929	0.00322791	0.35461	-0.0439361	0.764818	-0.0167437	0.192678	-0.0627442	0	-0.0835291	0.220751	-0.0431619	0	-0.0835291	0	-0.0835291	0.677966	-0.0246657	0	-0.0835291	1.1583	0.0257114	0.420168	-0.0441045	0	-0.0835291	6.84932	0.358867	5.55556	0.812328
Clca3a2	0.214592	0.0114144	0.0625391	-0.0171252	0	-0.0395714	0.546448	0.0878022	0	-0.0395714	0	-0.0395714	0	-0.0395714	0	-0.0395714	0	-0.0395714	0	-0.0395714	0	-0.0395714	0.338983	0.0645126	0.380228	0.00862938	0	-0.0395714	0.420168	0.0312228	0	-0.0395714	2.73973	0.561199	0	-0.0395714
Clca3b	0	-0.0122141	0	-0.0122141	0	-0.0122141	0	-0.0122141	0	-0.0122141	0	-0.0122141	0	-0.0122141	0	-0.0122141	0	-0.0122141	0	-0.0122141	0	-0.0122141	0	-0.0122141	0	-0.0122141	0	-0.0122141	0	-0.0122141	0	-0.0122141	1.36986	0.923249	0	-0.0122141
Clca4a	0.55794	-0.0753202	6.12883	0.502321	0.275672	-0.0918762	0.728597	-0.0715128	0.531915	-0.0869318	0	-0.100663	0	-0.100663	0.437637	-0.0791887	0.220751	-0.0761602	0.268817	-0.0808101	0.274725	-0.0863394	0.677966	-0.0663177	0	-0.100663	0	-0.100663	0.420168	-0.0905565	0	-0.100663	1.36986	-0.0743333	0	-0.100663
Clca4b	0.128755	-0.00555127	0.125078	-0.000900226	0.137836	-0.0103461	0.273224	0.0889088	0	-0.0309016	0	-0.0309016	0	-0.0309016	0	-0.0309016	0	-0.0309016	0	-0.0309016	0.549451	0.119474	0	-0.0309016	0	-0.0309016	0.3861	0.0555406	0	-0.0309016	0	-0.0309016	0	-0.0309016	0	-0.0309016
Clcc1	23.8197	0.0203908	9.88118	-0.0975441	25.8442	0.0277432	26.4117	0.0761626	25.3546	0.112266	22.3709	0.0586013	21.0019	0.0830627	14.442	0.0379096	3.31126	-0.275508	5.64516	-0.218921	16.4835	0.0583504	22.0339	0.0800078	23.1939	-0.0202842	28.5714	0.0272714	23.5294	-0.0123873	14.8837	0.128695	13.6986	-0.27483	19.4444	0.146023
Clcf1	0.214592	-0.00703326	0	-0.0351347	0.137836	-0.0133712	0	-0.0351347	0.177305	-0.00115209	0.382409	0.0304771	0	-0.0351347	0.218818	0.0293452	0.220751	0.0914214	0	-0.0351347	0	-0.0351347	0	-0.0351347	0	-0.0351347	0.3861	0.0336022	0	-0.0351347	1.86047	0.557978	0	-0.0351347	2.77778	0.248772
Clcn1	9.87124	0.10826	1.25078	-0.149491	8.40799	0.0566129	8.65209	0.0930221	7.2695	0.0257319	6.11855	0.0144099	7.51445	0.0887624	0.656455	-0.18286	0.662252	-0.170723	4.03226	0.097893	1.37363	-0.143022	5.08475	-0.046664	5.70342	-0.0217786	8.10811	-0.0121941	6.72269	-0.0174013	0	-0.233721	7.53425	-0.0667341	2.77778	-0.0632364
Clcn2	18.8412	0.055001	9.63102	0.0350247	23.0875	0.104188	18.6703	0.0510798	14.0071	-0.0286198	10.1338	-0.104688	10.5973	-0.0550192	8.3151	-0.067873	2.42826	-0.233016	3.76344	-0.187183	6.04396	-0.149064	14.2373	-0.00571701	18.251	0.0632962	15.8301	-0.0778499	22.2689	0.144154	5.5814	-0.176791	17.8082	-0.0628171	0	-0.373065
Clcn3	77.1674	0.111575	37.0857	-0.28813	81.6678	0.142074	77.0492	0.114793	74.8227	0.165086	74.1874	0.181697	71.2909	0.204534	40.4814	-0.34073	17.8808	-0.579405	38.7097	-0.176669	61.5385	0.111338	77.2881	0.236733	78.7072	0.111935	86.8726	0.162353	78.1513	0.12229	23.2558	-0.632084	83.5616	-0.017638	41.6667	-0.397515
Clcn4	41.5451	0.0353319	18.449	-0.139075	47.071	0.0875169	42.5319	0.0633397	37.4113	0.0258408	38.6233	0.104988	34.6821	0.0799471	14.2232	-0.302406	8.83002	-0.308294	15.8602	-0.159262	29.1209	0.0604217	46.1017	0.177799	49.8099	0.197829	43.6293	0.00970547	43.6975	0.0665333	19.0698	-0.0853622	60.9589	0.155366	38.8889	0.569361
Clcn5	35.3648	0.0984007	14.0713	-0.0831753	35.0793	0.043476	35.6102	0.10695	33.3333	0.10709	31.3576	0.112826	21.0019	-0.0663277	11.8162	-0.205651	4.85651	-0.325445	8.60215	-0.246866	15.1099	-0.147372	25.4237	-0.0512957	31.1787	-0.00384542	42.0849	0.108249	35.2941	0.055862	16.2791	-0.0406909	51.3699	0.166175	5.55556	-0.433013
Clcn6	38.3691	0.146514	12.1326	-0.186489	36.7333	0.0536629	36.9763	0.111259	29.4326	0.0253244	31.74	0.0722344	26.3969	0.0265598	14.2232	-0.169001	5.07726	-0.329518	8.60215	-0.274061	19.2308	-0.0482664	32.2034	0.102257	33.0798	0.0563461	40.5405	0.0788053	31.9328	0.0402656	8.37209	-0.336147	59.589	0.347735	5.55556	-0.458538
Clcn7	22.9614	0.0347107	9.06817	-0.0800428	29.2212	0.127225	25.0455	0.091404	19.6809	0.0116688	15.2964	-0.0722715	15.6069	-0.00571907	8.97155	-0.142104	3.09051	-0.248182	6.98925	-0.127883	10.1648	-0.110828	21.3559	0.0888462	24.7148	0.065273	25.8687	0.00443702	24.3697	0.0784798	10.6977	-0.00361725	28.7671	0.0335244	8.33333	-0.158477
Clcnka	0.429185	0.0295047	0	-0.0550058	0.620262	0.034918	0.364299	0.0118019	0	-0.0550058	0.573614	0.0583322	0.385356	0.0159942	0	-0.0550058	0.220751	-0.0216473	0	-0.0550058	0.274725	-0.0039736	0.677966	0.0310487	0	-0.0550058	0.3861	-0.01928	0.420168	0.0115931	0	-0.0550058	1.36986	0.178076	0	-0.0550058
Clcnkb	0	NaN	0	NaN	0	NaN	0	NaN	0	NaN	0	NaN	0	NaN	0	NaN	0	NaN	0	NaN	0	NaN	0	NaN	0	NaN	0	NaN	0	NaN	0	NaN	0	NaN	0	NaN
Clic1	0.729614	-0.111173	0.68793	-0.0944562	1.10269	-0.10552	1.36612	-0.0925237	0.35461	-0.117004	0	-0.13762	0.963391	-0.0939078	3.71991	0.0698988	2.86976	0.0967412	9.67742	0.625965	6.31868	0.236328	0.338983	-0.128914	1.52091	-0.0898716	0.3861	-0.124262	0	-0.13762	31.6279	2.43208	3.42466	-0.0614455	30.5556	1.93061
Clic3	0.0429185	-0.0237526	0.250156	0.0599386	0.068918	-0.0154481	0	-0.0299124	0.177305	0.0208852	0	-0.0299124	0.192678	0.0618039	0.218818	0.0464293	0	-0.0299124	0	-0.0299124	0	-0.0299124	0	-0.0299124	0	-0.0299124	0.3861	0.0399266	0	-0.0299124	0	-0.0299124	0.684932	0.149824	0	-0.0299124
Clic4	5.27897	-0.270147	47.7799	1.24831	4.82426	-0.282052	3.73406	-0.289115	4.07801	-0.283337	6.50096	-0.242332	2.89017	-0.297446	36.105	0.64181	6.40177	-0.0446324	1.6129	-0.297524	15.1099	0.0236202	2.0339	-0.308394	8.36502	-0.242391	4.6332	-0.296834	8.40336	-0.199625	1.39535	-0.299828	7.53425	-0.263588	25	0.335326
Clic5	0.729614	0.0505395	0.187617	-0.00192748	0.413508	0.00512628	0.637523	0.0670441	0	-0.0525147	0	-0.0525147	0.385356	0.0293205	0	-0.0525147	0	-0.0525147	0	-0.0525147	0	-0.0525147	0	-0.0525147	0	-0.0525147	0	-0.0525147	0	-0.0525147	0	-0.0525147	0.684932	0.00795785	0	-0.0525147
Clic6	1.97425	0.0670637	0.312695	-0.0729126	1.30944	-0.0116514	1.27505	-0.00224237	0.35461	-0.0602745	0.382409	-0.0702435	0.192678	-0.0676968	0.656455	-0.0291568	1.3245	0.163542	0.268817	-0.068796	0	-0.0953287	0	-0.0953287	0	-0.0953287	2.3166	0.041452	8.40336	0.538001	0.465116	-0.0699033	0.684932	0.0227241	2.77778	0.311674
Cln3	13.7339	-0.00840835	8.25516	0.0442438	17.4363	0.0533196	13.8434	-0.000181869	13.8298	0.0442963	9.56023	-0.0520515	9.44123	-0.0347097	8.09628	-0.0103231	1.98675	-0.20734	2.95699	-0.184249	6.86813	-0.0512609	10.5085	-0.0335343	15.2091	0.0484127	13.5135	-0.0569057	15.1261	0.029594	13.4884	0.37984	19.863	-0.0122738	11.1111	0.0765666
Cln8	4.72103	-0.059304	6.06629	0.175353	6.40937	-0.0242828	6.19308	-0.0039374	4.60993	-0.0306571	3.82409	-0.0608285	4.62428	0.0041738	2.84464	-0.0445244	2.20751	0.0158926	1.6129	-0.0886189	3.57143	-0.034848	3.38983	-0.0753446	4.56274	-0.0565668	6.94981	-0.0357145	4.62185	-0.0675939	6.51163	0.288661	10.9589	0.0375063	2.77778	-0.0559425
Clstn1	87.5966	0.29158	26.8918	-0.715388	88.1461	0.200447	88.0692	0.312547	80.8511	0.1455	78.2027	0.043927	84.3931	0.511022	31.7287	-0.701725	27.1523	-0.373585	49.4624	-0.0554581	62.6374	-0.0631875	86.4407	0.414655	90.1141	0.288453	81.0811	-0.0613829	87.395	0.222834	24.6512	-0.743866	71.2329	-0.507814	55.5556	-0.207066
Clu	60.515	0.110874	7.75485	-0.623051	53.6182	-0.051638	59.8361	0.119546	44.5035	-0.0834224	47.9924	-0.0410571	51.6378	0.123964	82.4945	1.70603	20.7506	-0.0271822	15.3226	-0.410674	44.7802	0.192301	67.4576	0.341905	63.8783	0.202053	66.7954	0.11162	30.6723	-0.412844	8.83721	-0.59424	52.0548	-0.267614	91.6667	2.31624
Cmklr1	0.386266	-0.0517665	0	-0.0736643	0.413508	-0.0540089	0.546448	-0.0398437	0.177305	-0.0566487	0.382409	-0.0430567	0.385356	-0.0489265	0.656455	-0.00783259	0.220751	-0.034529	0	-0.0736643	0.274725	-0.0502596	0.677966	-0.0172159	0	-0.0736643	0	-0.0736643	0	-0.0736643	18.1395	2.69661	0	-0.0736643	0	-0.0736643
Cmtm2b	0.171674	0.0249092	0.0625391	-0.0145725	0.137836	0.000847156	0.273224	0.0370443	0	-0.0315013	0	-0.0315013	0.192678	0.0472808	0	-0.0315013	0	-0.0315013	0	-0.0315013	0	-0.0315013	0.338983	0.072408	0	-0.0315013	0	-0.0315013	0	-0.0315013	0	-0.0315013	0	-0.0315013	0	-0.0315013
Cmtm3	1.41631	-0.0249055	0.750469	-0.0296829	1.17161	-0.0493472	2.00364	0.0040104	1.06383	-0.0483617	0	-0.110619	0.770713	-0.0574234	6.12691	0.487594	0.883002	0.0313011	0.268817	-0.0713128	3.2967	0.171696	1.01695	-0.023758	0.760456	-0.0655101	1.1583	-0.0533825	0	-0.110619	4.18605	0.345521	2.05479	-0.0511072	5.55556	0.339208
Cmtm5	4.84979	-0.299431	59.6623	1.50205	4.41075	-0.316383	3.64299	-0.315132	3.5461	-0.319795	3.44168	-0.317104	1.92678	-0.330026	36.9803	0.512806	5.29801	-0.144317	3.22581	-0.27468	19.5055	0.06745	1.69492	-0.345335	3.04183	-0.326857	3.861	-0.31827	1.68067	-0.349335	2.7907	-0.308114	6.16438	-0.30935	5.55556	-0.223508
Cmtm7	1.41631	-0.0600261	0.500313	-0.081141	2.6878	-0.0293248	1.54827	-0.0639001	1.06383	-0.0624932	0	-0.118912	0.963391	-0.0622106	0.218818	-0.10705	0	-0.118912	0.537634	-0.0799089	0.274725	-0.102712	1.01695	-0.0714883	1.90114	-0.0241918	1.1583	-0.0786225	1.2605	-0.0672425	33.9535	3.46538	6.84932	0.034158	0	-0.118912
Cmtm8	1.1588	-0.00635155	0.125078	-0.0778318	0.758098	-0.025723	1.0929	-0.000675675	0.531915	-0.0500549	0.191205	-0.0582835	0.192678	-0.0618749	0	-0.0844896	0.883002	0.0949075	0	-0.0844896	0	-0.0844896	0	-0.0844896	0	-0.0844896	1.1583	0.0113427	7.56303	0.569079	6.51163	1.0091	2.05479	0.0442633	2.77778	0.313777
Cnga2	0.600858	0.0558417	0	-0.0475532	0	-0.0475532	0.182149	-0.016862	0	-0.0475532	0.382409	0.0303498	0	-0.0475532	0	-0.0475532	0	-0.0475532	0	-0.0475532	0.274725	0.0542411	0.677966	0.107919	1.52091	0.325685	0	-0.0475532	0	-0.0475532	0	-0.0475532	2.05479	0.194288	0	-0.0475532
Cnga3	0.600858	0.0654961	0	-0.0504099	0.206754	-0.0304163	1.00182	0.132897	0	-0.0504099	0.191205	-0.0202111	0.192678	0.00391025	0	-0.0504099	0	-0.0504099	0	-0.0504099	0	-0.0504099	0	-0.0504099	0	-0.0504099	0	-0.0504099	0	-0.0504099	0	-0.0504099	1.36986	0.0821528	0	-0.0504099
Cnga4	0.343348	0.0103914	0	-0.0480317	0.620262	0.0570666	0.546448	0.0374127	0.531915	0.054332	0	-0.0480317	0	-0.0480317	0	-0.0480317	0	-0.0480317	0	-0.0480317	0	-0.0480317	0.338983	-0.00273121	0	-0.0480317	0	-0.0480317	0	-0.0480317	0	-0.0480317	0.684932	0.0330451	5.55556	1.94406
Cngb1	2.91845	0.0266818	0.0625391	-0.138292	0.964852	-0.102105	4.46266	0.14111	1.95035	-0.0285832	6.11855	0.279916	0.192678	-0.138831	0.218818	-0.137865	0	-0.150548	0	-0.150548	0	-0.150548	5.08475	0.168991	3.42205	0.131006	4.6332	0.0424461	0.840336	-0.101161	0.465116	-0.0920345	45.8904	1.98591	0	-0.150548
Cngb3	0.300429	0.0284957	0.0625391	-0.0220024	0.275672	0.0117065	0.182149	-0.0049686	0.35461	0.0226401	0.191205	0.00197373	0	-0.0432415	0	-0.0432415	0	-0.0432415	0	-0.0432415	0	-0.0432415	0.338983	0.0119627	0.380228	0.00305518	1.5444	0.232427	0	-0.0432415	0	-0.0432415	0	-0.0432415	0	-0.0432415
Cnih4	25.8798	-0.0279136	13.8837	-0.024217	30.3928	0.0216953	31.0565	0.0925602	24.8227	0.0108394	24.4742	0.0106666	21.58	0.00684347	15.5361	-0.0376206	4.41501	-0.254242	11.0215	-0.100299	21.1538	0.139251	26.7797	0.0479853	26.2357	-0.0287793	33.5907	0.0617165	34.0336	0.181507	15.3488	0.016098	41.0959	0.0591308	13.8889	-0.0963595
Cnr1	28.3691	0.191938	2.31395	-0.352476	21.2957	0.0198397	19.49	-0.0376591	3.36879	-0.349899	14.1491	-0.105521	17.1484	0.0112264	3.06346	-0.34276	4.19426	-0.215461	36.5591	1.14884	5.21978	-0.281731	31.8644	0.342149	60.4563	1.26377	39.7683	0.291475	6.30252	-0.294758	2.7907	-0.34917	4.79452	-0.349268	8.33333	-0.208254
Cnr2	0.0858369	-0.0194987	0.0625391	-0.0268926	0.068918	-0.0192967	0.0910747	-0.0189669	0.177305	-0.0090441	0	-0.0315598	0	-0.0315598	0	-0.0315598	0	-0.0315598	0	-0.0315598	0	-0.0315598	0	-0.0315598	0	-0.0315598	0	-0.0315598	0	-0.0315598	3.72093	1.17463	0.684932	0.0621734	0	-0.0315598
Cnrip1	41.7597	0.104805	9.38086	-0.364118	46.6575	0.148608	44.5355	0.166292	39.8936	0.150543	38.2409	0.136633	32.1773	0.0719089	10.9409	-0.349347	5.07726	-0.41997	16.129	-0.077558	18.956	-0.156082	40.339	0.180493	42.5856	0.112509	55.5985	0.250803	44.1176	0.150414	11.6279	-0.322021	77.3973	0.585678	8.33333	-0.504962
Cntf	0.0429185	0.0359274	0	-0.00945671	0	-0.00945671	0	-0.00945671	0	-0.00945671	0	-0.00945671	0	-0.00945671	0	-0.00945671	0	-0.00945671	0	-0.00945671	0	-0.00945671	0	-0.00945671	0	-0.00945671	0	-0.00945671	0	-0.00945671	0	-0.00945671	0	-0.00945671	0	-0.00945671
Cntfr	28.1116	-0.00525609	9.63102	-0.19245	30.5307	0.000870758	21.949	-0.109192	25.8865	-0.0190101	30.9751	0.148425	30.2505	0.219131	40.7002	0.812806	4.41501	-0.263853	11.5591	-0.0960337	23.0769	0.132698	36.2712	0.245045	35.7414	0.128298	28.9575	-0.0831239	28.5714	-0.0167373	3.72093	-0.418456	45.8904	0.117573	2.77778	-0.395833
Cntn6	68.927	0.216498	3.75235	-0.855421	70.572	0.176629	62.7505	-0.00497485	37.5887	-0.213246	80.6883	0.708406	56.262	-0.0174883	4.15755	-0.848034	6.18102	-0.751436	77.4194	1.41521	60.1648	0.308986	81.0169	0.719244	92.7757	0.965531	85.3282	0.517343	71.8487	0.11441	7.90698	-0.798949	82.8767	0.243266	5.55556	-0.851458
Cntnap2	99.6137	0.623585	17.3859	-1.4204	98.8284	0.530947	99.6357	0.604294	99.2908	0.349463	97.5143	0.00810623	99.8073	0.829361	20.7877	-1.39501	41.0596	-0.842023	92.2043	0.137583	27.1978	-1.37724	100	0.788653	96.9582	-0.0595446	100	0.820898	100	0.264248	19.0698	-1.31496	100	0.400314	25	-1.29347
Col25a1	40.1288	0.461802	2.25141	-0.401384	18.3322	-0.105555	34.0619	0.316468	19.1489	-0.0678744	3.82409	-0.37939	11.9461	-0.196357	1.96937	-0.425834	3.09051	-0.315612	1.07527	-0.425802	1.0989	-0.432582	47.4576	0.736036	31.9392	0.254702	62.9344	0.957716	1.68067	-0.426182	6.04651	-0.340326	48.6301	0.14199	2.77778	-0.409858
Colq	0.386266	-0.103395	0.437774	-0.0719827	7.85665	0.334095	1.45719	-0.0515125	3.7234	0.115314	0.382409	-0.107552	0	-0.131068	0.437637	-0.0816906	0.662252	-0.0461364	0.537634	-0.0521537	0.549451	-0.0933634	0.677966	-0.0989095	4.56274	0.158211	0	-0.131068	0	-0.131068	0	-0.131068	27.3973	1.26207	0	-0.131068
Comt	46.9528	0.0682545	16.6979	-0.242744	51.4128	0.102427	48.5428	0.0924321	42.1986	0.0220636	38.8145	-0.0135196	34.104	-0.0137738	25.1641	-0.0712376	8.60927	-0.388685	16.9355	-0.165455	29.6703	0.00867796	41.3559	0.0240571	47.1483	0.0392019	47.8764	-0.0699299	59.2437	0.295238	45.1163	0.719969	59.589	0.0389166	44.4444	0.493359
Cort	0.128755	0.015729	0.0625391	-0.00808749	0.068918	-0.010298	0.182149	0.0675475	0	-0.025217	0	-0.025217	0	-0.025217	0	-0.025217	0	-0.025217	0	-0.025217	0	-0.025217	0	-0.025217	0.380228	0.110445	0	-0.025217	0	-0.025217	0	-0.025217	0	-0.025217	0	-0.025217
Cpe	87.4678	0.241742	15.197	-1.04612	90.3515	0.233441	91.0747	0.31238	86.5248	0.281903	84.3212	0.222525	77.842	0.0538241	79.6499	0.615351	27.3731	-0.479653	69.8925	0.472585	54.9451	-0.304891	88.1356	0.423826	94.2966	0.346998	88.8031	0.248332	86.9748	0.207845	15.814	-1.03972	72.6027	-0.575658	33.3333	-0.744099
Cplx1	30.3433	-0.0179078	8.44278	-0.283912	47.6912	0.321091	36.0656	0.108582	25.8865	-0.0572179	26.9598	0.00188285	28.7091	0.118661	8.75274	-0.292936	17.66	0.329694	8.87097	-0.251071	6.04396	-0.375076	18.9831	-0.19665	42.5856	0.241509	35.9073	0.00832345	56.7227	0.63498	11.6279	-0.21074	39.0411	-0.04652	8.33333	-0.332345
Cplx2	25.8798	0.00203578	4.81551	-0.329331	20.3308	-0.10985	44.3534	0.421375	24.4681	0.0366118	17.5908	-0.125837	47.3988	0.751376	6.34573	-0.292595	9.27152	0.0337548	21.5054	0.390019	6.31868	-0.308125	42.0339	0.50073	29.2776	0.0275272	22.3938	-0.15394	9.66387	-0.308788	6.04651	-0.292632	30.137	-0.0808157	11.1111	-0.211213
Cplx3	0	-0.0208078	0	-0.0208078	0	-0.0208078	0.0910747	0.0133907	0.531915	0.234606	0	-0.0208078	0.192678	0.0775915	0	-0.0208078	0	-0.0208078	0	-0.0208078	0	-0.0208078	0	-0.0208078	0	-0.0208078	0	-0.0208078	0	-0.0208078	0	-0.0208078	0	-0.0208078	0	-0.0208078
Crcp	13.7768	0.0354997	4.75297	-0.092466	18.6768	0.118995	14.2077	0.0822128	12.0567	0.0282587	9.36902	-0.0368029	10.2119	0.0270288	2.84464	-0.199285	1.766	-0.180313	4.03226	-0.0655586	6.31868	-0.0503255	10.1695	-0.00704444	11.7871	-0.0161054	17.3745	0.0753715	11.3445	-0.0389577	3.72093	-0.146864	31.5068	0.301917	2.77778	-0.263568
Creb3	15.0215	0.0431642	4.87805	-0.101919	15.093	0.0272471	16.2113	0.0834064	15.0709	0.0794005	12.8107	0.0449735	11.9461	0.0698462	6.12691	-0.0768321	1.54525	-0.220826	4.83871	-0.0740212	6.04396	-0.0862628	15.5932	0.129172	11.0266	-0.048828	16.9884	0.016303	14.2857	0.0211416	4.65116	-0.12277	25.3425	0.158253	2.77778	-0.289398
Crh	3.86266	0.15759	0.437774	-0.0687203	1.37836	-0.0477724	0.728597	-0.0617799	0.70922	-0.0663077	1.33843	-0.0487134	1.15607	-0.0396286	0.437637	-0.0738253	1.10375	0.0725443	0.268817	-0.0820576	0.824176	-0.0352737	2.0339	0.00122928	1.52091	-0.0308565	2.7027	0.0652607	2.10084	-0.00967549	1.86047	0.0435622	2.73973	-0.0316022	0	-0.112907
Crhr1	11.6309	0.0279387	0.875547	-0.260235	17.1606	0.152245	11.02	0.0126751	15.2482	0.209971	1.72084	-0.2357	9.63391	0.0274305	0.437637	-0.269117	1.3245	-0.190113	25.2688	1.27565	1.37363	-0.228412	7.11864	-0.0675864	12.5475	0.0347017	22.3938	0.229991	6.72269	-0.0868221	0	-0.286796	4.10959	-0.216385	0	-0.286796
Crhr2	0.343348	-0.0235871	0.125078	-0.0219522	0.34459	-0.02356	1.82149	0.19275	0.177305	-0.0266944	0	-0.0560294	0	-0.0560294	0	-0.0560294	0.662252	0.126627	0.268817	0.0217617	0	-0.0560294	0.677966	0.0505798	0	-0.0560294	0.3861	-0.0173814	0	-0.0560294	0	-0.0560294	0.684932	-0.011628	0	-0.0560294
Crlf1	0.600858	0.00749371	0.125078	-0.0443495	0.68918	0.0190537	0.637523	0.00284044	0.531915	-0.000440672	0.191205	-0.0439674	0.578035	0.0273701	0.875274	0.131645	0.220751	0.00325859	0.537634	0.071319	0.274725	-0.00173666	0.338983	-0.0252337	0	-0.0621317	0.3861	-0.0124718	0.420168	-0.0173456	0	-0.0621317	0	-0.0621317	0	-0.0621317
Crlf2	16.0944	0.152312	1.68856	-0.24374	15.7133	0.0776699	14.2077	0.0966393	9.21986	-0.0396421	8.98662	-0.0256285	11.5607	0.0981485	1.09409	-0.272412	0.883002	-0.26178	2.41935	-0.187082	3.02198	-0.177239	12.5424	0.0515754	15.2091	0.0949025	23.9382	0.26001	16.3866	0.127838	10.2326	0.252402	14.3836	-0.0187277	0	-0.317207
Cryab	11.2017	-0.249633	49.8437	1.15503	9.78635	-0.28103	11.1111	-0.246054	11.5248	-0.22747	9.94264	-0.230363	9.24855	-0.244906	11.5974	-0.14693	19.8675	0.431843	12.3656	-0.0506331	19.2308	0.0282135	8.13559	-0.280308	11.7871	-0.244514	12.3552	-0.25396	11.3445	-0.247788	8.37209	-0.171607	10.9589	-0.309266	38.8889	0.623605
Csf1	6.69528	-0.132295	20.0125	0.638306	6.1337	-0.14851	8.10565	-0.0824405	6.02837	-0.127087	5.92734	-0.123896	4.23892	-0.157287	11.5974	0.174057	1.3245	-0.195289	1.34409	-0.205037	8.24176	0.0245082	12.8814	0.0737921	5.70342	-0.136009	6.17761	-0.168012	2.10084	-0.226598	3.25581	-0.0975474	21.9178	0.0506969	16.6667	0.3612
Csf2ra	32.3605	0.172288	6.00375	-0.292974	31.5644	0.0792858	29.1439	0.124596	22.5177	0.0341504	17.782	-0.0509491	21.7726	0.0789348	6.78337	-0.278704	1.98675	-0.390413	3.49462	-0.338315	16.4835	0.0424906	22.3729	0.0510272	25.4753	0.0104849	35.9073	0.122276	21.4286	-0.0118509	26.9767	0.538023	48.6301	0.303788	8.33333	-0.290943
Csf2rb	0.0429185	-0.0452723	0	-0.0498735	0.068918	-0.0447446	0	-0.0498735	0	-0.0498735	0	-0.0498735	0	-0.0498735	0	-0.0498735	0	-0.0498735	0	-0.0498735	0	-0.0498735	0	-0.0498735	0	-0.0498735	0.3861	-0.00921824	0	-0.0498735	12.5581	2.41056	0	-0.0498735	0	-0.0498735
Csf2rb2	0	-0.0440309	0.125078	-0.0153068	0.068918	-0.0368565	0	-0.0440309	0	-0.0440309	0	-0.0440309	0	-0.0440309	0	-0.0440309	0	-0.0440309	0	-0.0440309	0.274725	-0.000351589	0.338983	-0.00207449	0	-0.0440309	2.3166	0.183252	0	-0.0440309	6.97674	1.57862	0	-0.0440309	0	-0.0440309
Csf3	0	-0.0133727	0	-0.0133727	0.068918	0.0389737	0.0910747	0.0536393	0	-0.0133727	0	-0.0133727	0	-0.0133727	0	-0.0133727	0	-0.0133727	0	-0.0133727	0	-0.0133727	0	-0.0133727	0	-0.0133727	0	-0.0133727	0	-0.0133727	0	-0.0133727	0	-0.0133727	0	-0.0133727
Csf3r	0.987124	-0.0967956	0.125078	-0.117887	0.758098	-0.0986559	0.0910747	-0.119924	1.24113	-0.077264	0.382409	-0.107918	0.578035	-0.0976106	0	-0.12289	0.441501	-0.0771134	0	-0.12289	0.274725	-0.110768	0	-0.12289	0.380228	-0.112179	0.772201	-0.105276	1.2605	-0.0810865	65.1163	5.32091	2.05479	-0.0724956	0	-0.12289
Csnk1d	27.5966	0.0535024	9.31832	-0.164163	30.255	0.0635847	27.7778	0.0685118	26.2411	0.0702035	21.4149	0.0302895	15.7996	-0.103135	17.0678	0.0656833	5.07726	-0.233729	5.10753	-0.261906	19.7802	0.12143	18.6441	-0.076893	24.7148	-0.01065	35.1351	0.137238	24.7899	-0.00278938	19.5349	0.229565	46.5753	0.227591	16.6667	0.154164
Cspg5	73.7768	0.241008	7.31707	-0.770728	68.2977	0.069573	70.0364	0.138115	60.8156	0.00119388	61.5679	0.0648219	61.079	0.116478	34.7921	-0.180797	12.8035	-0.500109	11.0215	-0.640375	94.7802	2.48559	71.5254	0.313807	60.4563	0.00769872	80.695	0.164694	59.6639	-0.0241048	11.1628	-0.6904	79.4521	0.0231221	19.4444	-0.572304
Cst3	77.5966	-0.0833142	37.586	-0.390917	69.0558	-0.318756	79.1439	-0.0418222	70.922	-0.197894	68.0688	-0.190401	71.6763	-0.00289779	99.3435	2.19112	47.4614	0.212599	36.0215	-0.376774	72.8022	0.1779	81.3559	0.0564287	69.2015	-0.293107	86.1004	-0.012207	66.8067	-0.308859	99.5349	3.25467	78.0822	-0.310694	66.6667	0.0223109
Ctbp2	31.588	0.0956071	3.87742	-0.401924	36.0441	0.119913	34.6084	0.172172	22.8723	-0.0317916	32.5048	0.233649	29.6724	0.20639	18.8184	0.0843649	2.20751	-0.408573	9.67742	-0.150393	10.4396	-0.215142	22.7119	-0.0369319	31.9392	0.10518	46.7181	0.279944	32.3529	0.107952	13.4884	-0.0685119	50.6849	0.237385	13.8889	-0.239355
Ctf1	0.901288	0.0211935	0.375235	0.00833011	0.758098	-0.0108337	0.819672	-0.00424091	1.06383	0.0245864	0.191205	-0.0600486	0.385356	-0.0332632	0.875274	0.0770534	0	-0.0755627	0.268817	-0.0163486	0.274725	-0.0443874	0.677966	-0.0226438	1.52091	0.0418945	1.5444	0.0375154	1.2605	0.0590078	0.930233	-0.0028519	0	-0.0755627	0	-0.0755627
Ctf2	1.1588	-0.000762784	0.437774	-0.0274827	2.06754	0.0740715	1.36612	0.0140059	1.06383	0.0163333	0.191205	-0.0692553	1.15607	0.0157495	0.656455	0.0132865	0.220751	-0.0776657	0.537634	0.0129388	0	-0.0929278	0.677966	-0.0188123	1.14068	-0.0105864	1.9305	0.0377554	1.2605	-0.0221916	0.465116	-0.00343972	2.05479	0.0173045	2.77778	0.0520423
Cthrc1	20.9442	0.0801167	1.68856	-0.341354	27.0848	0.191455	21.8579	0.118802	13.2979	-0.0631206	13.1931	-0.058704	8.09249	-0.152912	4.814	-0.202682	4.85651	-0.102711	1.6129	-0.314827	28.8462	0.719021	9.15254	-0.15749	21.673	0.0885333	31.6602	0.202949	29.8319	0.314058	1.39535	-0.33722	44.5205	0.462677	8.33333	-0.224038
Cul7	8.15451	0.0731088	1.1257	-0.142166	6.47829	-0.000860504	7.10383	0.0460656	5.49645	0.00347097	5.16252	0.0101059	4.04624	-0.00908824	3.28228	-0.00107275	1.98675	0.0112022	1.34409	-0.110813	3.84615	0.00227276	4.0678	-0.0317307	6.46388	0.0293942	11.1969	0.129312	5.46218	-0.011881	2.32558	-0.09174	15.0685	0.139472	8.33333	0.312773
Cux1	62.8755	0.106462	16.3227	-0.517155	70.3653	0.242613	61.8397	0.055137	61.3475	0.133027	45.6979	-0.15981	51.8304	0.0791838	38.2932	-0.0315757	7.94702	-0.658582	45.1613	0.46517	36.5385	-0.138227	58.6441	0.0645456	71.8631	0.232906	71.0425	0.127966	67.2269	0.266375	49.3023	0.531167	85.6164	0.276688	30.5556	-0.212071
Cux2	55.1073	0.165626	13.8837	-0.425984	63.887	0.34754	50.5464	0.0680877	45.7447	-0.0197569	46.4627	0.0499347	61.2717	0.547215	14.2232	-0.468149	8.60927	-0.443462	9.67742	-0.497823	37.3626	0.0511551	36.2712	-0.16932	52.8517	0.0315004	53.668	-0.0233397	68.0672	0.483314	7.90698	-0.623567	83.5616	0.51064	22.2222	-0.255092
Cx3cl1	46.9957	0.316551	2.93934	-0.530151	45.8994	0.201621	36.7942	0.0873993	31.9149	0.0541957	34.7992	0.140364	41.8112	0.419723	3.28228	-0.515981	4.85651	-0.394741	2.41935	-0.519694	8.79121	-0.377041	41.3559	0.308319	49.4297	0.343953	45.9459	0.150272	47.8992	0.325265	3.72093	-0.513117	30.137	-0.222308	11.1111	-0.276745
Cx3cr1	14.721	-0.0872384	4.81551	-0.176513	14.1971	-0.117759	15.1184	-0.0739983	12.9433	-0.0865913	13.5755	-0.0668302	11.1753	-0.0921247	6.34573	-0.135477	5.51876	-0.093789	3.22581	-0.202307	6.31868	-0.166168	13.2203	-0.0757733	16.3498	-0.0746857	22.7799	0.00964087	12.1849	-0.12679	94.8837	5.20641	24.6575	-0.0243432	63.8889	1.7562
Cxcl1	0	-0.00945671	0	-0.00945671	0	-0.00945671	0	-0.00945671	0	-0.00945671	0	-0.00945671	0	-0.00945671	0	-0.00945671	0	-0.00945671	0.268817	0.274804	0	-0.00945671	0	-0.00945671	0	-0.00945671	0	-0.00945671	0	-0.00945671	0	-0.00945671	0	-0.00945671	0	-0.00945671
Cxcl10	0	-0.0129645	0	-0.0129645	0.068918	0.0243302	0.0910747	0.0697808	0	-0.0129645	0	-0.0129645	0	-0.0129645	0	-0.0129645	0	-0.0129645	0	-0.0129645	0	-0.0129645	0	-0.0129645	0	-0.0129645	0	-0.0129645	0	-0.0129645	0	-0.0129645	0	-0.0129645	0	-0.0129645
Cxcl12	1.58798	0.0409776	0.312695	-0.0490371	1.99862	0.030864	1.18397	-0.0114666	1.24113	0.0338438	0	-0.0913314	0.192678	-0.0675175	0	-0.0913314	1.3245	0.181764	0.268817	-0.0503792	0	-0.0913314	0.338983	-0.0670135	0.380228	-0.0460915	0	-0.0913314	6.72269	0.43148	0	-0.0913314	0	-0.0913314	2.77778	0.324119
Cxcl13	0.171674	0.013114	0.125078	0.0182821	0	-0.0222821	0	-0.0222821	0	-0.0222821	0	-0.0222821	0	-0.0222821	0	-0.0222821	0.220751	0.154258	0	-0.0222821	0	-0.0222821	0	-0.0222821	0	-0.0222821	0	-0.0222821	0	-0.0222821	0	-0.0222821	1.36986	0.12738	0	-0.0222821
Cxcl14	3.2618	-0.0660305	0.562852	-0.150764	1.17161	-0.151456	2.09472	-0.105109	6.38298	0.11294	1.14723	-0.146089	0.770713	-0.158849	34.7921	1.9016	1.3245	-0.0733562	0.806452	-0.136413	9.06593	0.254511	2.0339	-0.107408	16.73	0.408193	1.5444	-0.148539	1.2605	-0.139696	0.930233	-0.137134	1.36986	-0.163782	2.77778	-0.0835798
Cxcl16	0.55794	-0.0153408	0.312695	-0.00198104	0.68918	0.00815732	0.637523	-0.0109286	0.531915	-0.00629147	0.382409	-0.0168649	0.385356	-0.0270003	0.218818	-0.0317362	0	-0.0678364	0.537634	0.050051	0.824176	0.030541	1.01695	0.0568253	0	-0.0678364	1.1583	0.0107425	0.420168	-0.0258185	2.32558	0.36961	2.05479	0.0573308	0	-0.0678364
Cxcl17	14.8069	0.0196305	7.50469	0.0165758	19.366	0.123927	17.2131	0.102405	12.9433	0.00647577	10.325	-0.0394322	5.97303	-0.13025	5.47046	-0.115273	0.662252	-0.285014	1.88172	-0.243447	4.12088	-0.161313	12.2034	0.00828435	13.6882	0.000727315	17.7606	0.047144	10.9244	-0.0571704	7.44186	-0.0442561	39.726	0.489711	0	-0.335608
Cxcl3	0.0429185	-0.00063366	0	-0.0225396	0.068918	0.0167559	0.182149	0.0477948	0	-0.0225396	0	-0.0225396	0	-0.0225396	0	-0.0225396	0	-0.0225396	0	-0.0225396	0	-0.0225396	0	-0.0225396	0	-0.0225396	0.772201	0.23519	0	-0.0225396	0	-0.0225396	0	-0.0225396	0	-0.0225396
Cxcl5	0.214592	-0.0118146	0	-0.0487379	0.68918	0.072333	0.273224	0.00476382	0.177305	-0.00348576	0	-0.0487379	0	-0.0487379	0	-0.0487379	0	-0.0487379	0	-0.0487379	0	-0.0487379	0.338983	0.0212127	0	-0.0487379	2.7027	0.418432	0.840336	0.192366	0	-0.0487379	0	-0.0487379	0	-0.0487379
Cxcr2	0.0858369	-0.00958121	0	-0.0274101	0.206754	0.0525704	0.0910747	0.0142151	0.177305	0.0395077	0	-0.0274101	0	-0.0274101	0	-0.0274101	0	-0.0274101	0	-0.0274101	0	-0.0274101	0	-0.0274101	0	-0.0274101	0	-0.0274101	0.420168	0.130211	0	-0.0274101	0.684932	0.164007	0	-0.0274101
Cxcr4	0	-0.0434786	0.125078	-0.00196367	0.137836	-0.0312674	0.455373	0.0216631	0.177305	-0.0266803	0	-0.0434786	0	-0.0434786	0.656455	0.116668	0	-0.0434786	0	-0.0434786	0	-0.0434786	0	-0.0434786	0	-0.0434786	0.3861	0.0312864	0	-0.0434786	0	-0.0434786	2.05479	0.210751	22.2222	5.27343
Cxcr5	0.55794	0.0025965	0.0625391	-0.0516262	0.34459	-0.0219698	0.546448	0.0119379	0.177305	-0.0368212	0.764818	0.0787007	0.770713	0.0762173	0	-0.0556939	0	-0.0556939	0.268817	0.0210047	0	-0.0556939	0.677966	0.0301559	0	-0.0556939	0.3861	-0.0341917	0	-0.0556939	2.32558	0.60559	0.684932	-0.0128328	0	-0.0556939
Cxcr6	5.1073	-0.0239712	3.81488	0.0739737	5.58236	-0.0276288	5.28233	0.00150223	4.25532	-0.0192348	3.25048	-0.0588465	3.27553	-0.0283451	3.93873	0.0664638	0.441501	-0.155639	1.88172	-0.0353755	4.67033	0.115803	1.69492	-0.128725	7.98479	0.104594	9.65251	0.0821633	1.2605	-0.149591	5.11628	0.228113	10.274	0.0749965	5.55556	0.229927
Cygb	21.4592	0.0293798	5.37836	-0.199881	20.7443	-0.0174354	21.1293	0.0107542	24.8227	0.160856	22.3709	0.102944	28.3237	0.372774	7.22101	-0.15621	12.5828	0.345922	5.10753	-0.188376	8.51648	-0.127554	16.6102	-0.000335678	19.7719	-0.00752994	17.7606	-0.112143	28.1513	0.228294	4.18605	-0.284388	26.7123	-0.0018098	8.33333	-0.111083
Cysltr1	0.171674	-0.0377861	0.0625391	-0.035829	0.137836	-0.0342261	0.0910747	-0.0367809	0	-0.0510403	0.191205	-0.0305948	0	-0.0510403	0	-0.0510403	0.441501	0.0128106	0	-0.0510403	0	-0.0510403	0	-0.0510403	0	-0.0510403	0.3861	-0.023383	0	-0.0510403	9.76744	1.94288	0	-0.0510403	0	-0.0510403
Cysltr2	0.0858369	0.0033248	0.0625391	-0.0101497	0	-0.0256681	0.0910747	-0.00479085	0.177305	0.0363427	0	-0.0256681	0	-0.0256681	0.218818	0.0446459	0.441501	0.205287	0	-0.0256681	0	-0.0256681	0	-0.0256681	0	-0.0256681	0	-0.0256681	0	-0.0256681	0	-0.0256681	0	-0.0256681	0	-0.0256681
Cyth1	39.2704	-0.0772129	43.8399	0.633383	48.3804	0.0482787	39.071	-0.0624173	30.3191	-0.185296	28.8719	-0.194202	28.131	-0.130636	22.1007	-0.135041	7.94702	-0.332781	16.129	-0.176903	10.989	-0.409981	29.8305	-0.175349	43.7262	-0.00630431	45.1737	-0.0916176	47.8992	0.109199	15.3488	-0.28804	57.5342	-0.0171398	8.33333	-0.484901
Dab2	2.57511	-0.0831517	0.187617	-0.163236	1.30944	-0.134637	0.455373	-0.156051	0.177305	-0.168298	0	-0.172085	0.385356	-0.158744	28.884	1.60763	2.20751	-0.0259849	0.268817	-0.152041	25.5495	1.26261	0.338983	-0.159755	0.760456	-0.158631	3.0888	-0.0877116	8.40336	0.103956	4.65116	0.258922	1.36986	-0.143231	8.33333	0.41357
Dag1	46.2232	0.128196	6.44153	-0.504107	47.7602	0.0948355	47.4499	0.143246	41.3121	0.07965	35.7553	-0.000971144	32.7553	0.0167825	38.0744	0.379557	7.28477	-0.376359	13.172	-0.223179	41.2088	0.392939	37.9661	0.0708606	40.6844	0.0245232	57.529	0.191553	45.3782	0.142754	13.4884	-0.299127	63.0137	0.258851	38.8889	0.332233
Dagla	27.6395	0.129178	1.50094	-0.426936	29.7726	0.115296	26.9581	0.0922969	27.1277	0.156048	17.9732	-0.0654398	17.341	-0.00818308	19.4748	0.260155	2.86976	-0.299583	1.34409	-0.416516	9.06593	-0.166447	28.4746	0.21581	25.8555	0.112612	33.2046	0.166043	36.9748	0.401119	16.7442	0.205699	45.8904	0.242541	2.77778	-0.431321
Daglb	26.3948	0.0463918	8.13008	-0.193983	30.5307	0.0821358	24.6812	0.0148128	22.8723	0.0364345	21.2237	0.00674761	16.9557	-0.044216	11.1597	-0.128164	3.09051	-0.317886	9.94624	-0.0556269	11.8132	-0.128424	20	-0.0150115	28.5171	0.0577171	32.4324	0.0438825	23.1092	0.00590991	46.5116	1.4089	36.9863	0.0556531	16.6667	0.0267572
Dbh	1.67382	-0.0973992	1.37586	-0.069907	1.86079	-0.0988467	1.0929	-0.117695	1.95035	-0.079272	1.52964	-0.0819904	1.92678	-0.0691589	1.53173	-0.0790279	4.85651	0.378941	1.07527	-0.0691683	1.0989	-0.0848046	2.37288	-0.0734424	1.14068	-0.123547	0.772201	-0.126373	1.68067	-0.0861119	0.930233	-0.0863783	94.5205	5.3935	0	-0.15504
Dbn1	38.927	0.204035	3.43965	-0.4734	46.0372	0.273471	40.6193	0.232082	34.3972	0.156563	24.8566	-0.0421054	25.6262	0.0639097	6.78337	-0.385214	4.19426	-0.367409	1.6129	-0.502621	6.31868	-0.389392	36.2712	0.224004	34.2205	0.0735833	46.332	0.257457	39.4958	0.216065	5.11628	-0.451308	72.6027	0.717637	11.1111	-0.266871
Dbnl	17.9399	0.0708025	5.25328	-0.117233	17.7808	0.021926	16.2113	0.0342917	14.539	0.0312235	14.3403	0.0545824	11.7534	0.00972487	4.37637	-0.173865	2.86976	-0.140267	4.83871	-0.116211	7.14286	-0.0829962	15.2542	0.0805566	16.3498	0.0135367	15.444	-0.0404842	19.7479	0.117448	10.2326	0.122137	34.2466	0.239363	19.4444	0.340432
Dcx	46.6524	0.292655	2.06379	-0.583523	49.552	0.266896	46.6302	0.284448	31.2057	0.0114805	42.065	0.292547	31.4066	0.102652	2.407	-0.577696	2.20751	-0.538256	0.806452	-0.602052	16.2088	-0.161577	48.8136	0.466005	36.5019	0.0693072	49.4208	0.147198	47.0588	0.297386	3.25581	-0.562497	47.9452	0.0494041	2.77778	-0.595547
Ddc	7.63948	0.0460487	6.69168	0.154838	1.9297	-0.164646	9.74499	0.0834054	1.06383	-0.183193	1.33843	-0.175254	0.578035	-0.195481	1.53173	-0.144759	2.64901	-0.00859287	0.537634	-0.182874	0.549451	-0.188034	3.38983	-0.0906112	0	-0.217185	11.1969	0.0641551	1.2605	-0.17707	0.930233	-0.181223	86.3014	3.09284	0	-0.217185
Defb1	3.69099	0.118107	0.250156	-0.107617	1.86079	-0.00671217	5.46448	0.2211	1.95035	0.0151869	0.956023	-0.0650001	0.192678	-0.115196	0.218818	-0.115477	0.662252	-0.0441459	0	-0.130517	0.274725	-0.0940901	1.69492	-0.00853873	3.04183	0.0694449	0.3861	-0.108946	0	-0.130517	0	-0.130517	0	-0.130517	0	-0.130517
Defb11	0	-0.00945671	0	-0.00945671	0	-0.00945671	0	-0.00945671	0	-0.00945671	0	-0.00945671	0	-0.00945671	0	-0.00945671	0.220751	0.223976	0	-0.00945671	0	-0.00945671	0	-0.00945671	0	-0.00945671	0	-0.00945671	0	-0.00945671	0	-0.00945671	0	-0.00945671	0	-0.00945671
Defb37	0.214592	0.00605074	0	-0.0374747	0.34459	0.0381096	0.182149	0.0090693	0.177305	-0.00281176	0.191205	0.0036899	0.192678	0.00612477	0.218818	0.063285	0	-0.0374747	0	-0.0374747	0	-0.0374747	0	-0.0374747	0	-0.0374747	0.3861	0.0495348	0	-0.0374747	0	-0.0374747	0.684932	0.130745	0	-0.0374747
Defb38	0	-0.0131402	0	-0.0131402	0	-0.0131402	0	-0.0131402	0	-0.0131402	0	-0.0131402	0.192678	0.10157	0.218818	0.178104	0	-0.0131402	0	-0.0131402	0	-0.0131402	0	-0.0131402	0	-0.0131402	0	-0.0131402	0	-0.0131402	0	-0.0131402	0	-0.0131402	0	-0.0131402
Defb39	0.171674	0.0304453	0	-0.0258241	0	-0.0258241	0.182149	0.0523234	0	-0.0258241	0.191205	0.0464669	0	-0.0258241	0	-0.0258241	0	-0.0258241	0	-0.0258241	0	-0.0258241	0.338983	0.0895759	0	-0.0258241	0	-0.0258241	0	-0.0258241	0	-0.0258241	0	-0.0258241	0	-0.0258241
Defb40	0.0858369	-0.0121723	0	-0.0310238	0.34459	0.0433557	0.273224	0.0265078	0	-0.0310238	0.382409	0.0526675	0	-0.0310238	0	-0.0310238	0.220751	0.121679	0	-0.0310238	0	-0.0310238	0.338983	0.0331951	0	-0.0310238	0	-0.0310238	0	-0.0310238	0	-0.0310238	0	-0.0310238	0	-0.0310238
Defb47	0.0429185	0.0101438	0.0625391	0.0205338	0	-0.0163764	0	-0.0163764	0	-0.0163764	0	-0.0163764	0	-0.0163764	0.218818	0.119968	0	-0.0163764	0	-0.0163764	0	-0.0163764	0	-0.0163764	0	-0.0163764	0	-0.0163764	0	-0.0163764	0	-0.0163764	0	-0.0163764	0	-0.0163764
Defb48	0	-0.00945671	0	-0.00945671	0	-0.00945671	0.0910747	0.0868502	0	-0.00945671	0	-0.00945671	0	-0.00945671	0	-0.00945671	0	-0.00945671	0	-0.00945671	0	-0.00945671	0	-0.00945671	0	-0.00945671	0	-0.00945671	0	-0.00945671	0	-0.00945671	0	-0.00945671	0	-0.00945671
Defb6	0.0429185	0.0359274	0	-0.00945671	0	-0.00945671	0	-0.00945671	0	-0.00945671	0	-0.00945671	0	-0.00945671	0	-0.00945671	0	-0.00945671	0	-0.00945671	0	-0.00945671	0	-0.00945671	0	-0.00945671	0	-0.00945671	0	-0.00945671	0	-0.00945671	0	-0.00945671	0	-0.00945671
Defb9	0	NaN	0	NaN	0	NaN	0	NaN	0	NaN	0	NaN	0	NaN	0	NaN	0	NaN	0	NaN	0	NaN	0	NaN	0	NaN	0	NaN	0	NaN	0	NaN	0	NaN	0	NaN
Dgkb	85.279	0.273253	6.37899	-1.12384	91.1785	0.290392	81.4208	0.139346	81.9149	0.22575	96.5583	0.99164	73.6031	-0.0885341	79.8687	0.447008	15.4525	-0.829633	6.72043	-1.10742	70.6044	0.0731785	89.4915	0.513148	99.2395	1.18465	91.8919	0.0178368	97.479	0.68586	13.0233	-1.00265	100	1.14141	11.1111	-1.08391
Dgki	85.6652	0.236941	66.479	0.431815	88.3529	0.267986	78.051	-0.0400396	73.0496	-0.0772711	79.9235	0.10153	63.3911	-0.237502	19.6937	-0.94275	8.16777	-1.05471	27.6882	-0.64938	47.8022	-0.398387	81.6949	0.166681	55.1331	-0.549694	86.8726	-0.0404727	96.6387	0.904141	10.2326	-1.08557	89.0411	-0.139058	16.6667	-0.946851
Dhx36	64.721	0.0721385	34.5841	-0.0816572	68.8491	0.0632185	66.3024	0.0612932	65.2482	0.167676	56.5966	0.0230471	52.9865	0.0231932	39.3873	-0.0706854	16.1148	-0.364019	26.0753	-0.259838	43.1319	-0.0362585	63.0508	0.131607	62.7376	-0.0093055	73.3591	0.0705422	61.3445	0.000811908	25.5814	-0.285071	79.4521	0.0732054	30.5556	-0.343859
Dkk1	0.214592	0.0744688	0.0625391	-0.00722259	0	-0.0223305	0	-0.0223305	0	-0.0223305	0	-0.0223305	0	-0.0223305	0	-0.0223305	0	-0.0223305	0	-0.0223305	0	-0.0223305	0	-0.0223305	0	-0.0223305	0	-0.0223305	0	-0.0223305	0	-0.0223305	0	-0.0223305	0	-0.0223305
Dlg4	42.0601	0.178867	4.56535	-0.474577	39.4211	0.0666293	42.0765	0.192206	37.0567	0.159106	32.1224	0.0575271	26.0116	-0.0138216	19.256	-0.0526656	7.50552	-0.267908	11.5591	-0.166775	19.7802	-0.0613938	36.6102	0.123079	40.3042	0.138599	54.0541	0.323239	39.0756	0.0879147	10.6977	-0.331278	62.3288	0.316337	19.4444	-0.0229053
Dlgap3	31.6309	0.206771	1.4384	-0.431688	29.428	0.115257	27.8689	0.154021	28.1915	0.218467	16.2524	-0.0861839	19.8459	0.0543435	1.96937	-0.416092	1.98675	-0.353695	15.5914	0.208204	4.12088	-0.336969	33.8983	0.311451	28.5171	0.137625	45.9459	0.397529	26.0504	0.0551514	2.7907	-0.395212	35.6164	0.0928639	5.55556	-0.315801
Dnaja1	47.5536	0.0330971	22.3265	-0.120347	47.2777	-0.0272834	50.8197	0.058834	39.8936	-0.048044	39.7706	-0.0447145	41.0405	0.0928372	24.07	-0.149999	27.5938	0.431371	17.7419	-0.173633	28.8462	-0.0573096	42.3729	0.0141909	47.1483	0.0071397	52.5097	-0.00399471	52.9412	0.144568	24.6512	-0.0607637	68.4932	0.102196	41.6667	0.275129
Dnajc14	10.0429	0.0562663	2.75172	-0.0844128	9.78635	0.0186346	8.92532	0.0446567	7.44681	-0.010039	6.69216	0.00016082	6.1657	-0.0139042	5.03282	0.0179777	1.54525	-0.109658	2.41935	-0.0716419	4.67033	-0.0107058	7.11864	0.0247286	5.32319	-0.0784965	12.7413	0.067515	6.30252	-0.0386338	5.11628	0.032091	12.3288	-0.00842946	11.1111	0.333176
Dnm1	58.4549	0.134746	10.2564	-0.54543	68.2288	0.317967	60.0182	0.151409	49.4681	0.00652527	46.8451	0.014915	48.7476	0.134606	10.0656	-0.565609	23.8411	0.171282	31.4516	0.140095	26.0989	-0.239995	50.8475	0.0700461	63.1179	0.276066	60.6178	0.0957731	60.9244	0.236364	12.5581	-0.497584	68.4932	0.106825	16.6667	-0.488407
Dnm1l	58.7124	0.116577	18.0113	-0.378824	65.3343	0.18983	60.0182	0.146295	53.5461	0.0672363	53.5373	0.1218	47.0135	0.0852815	25.6018	-0.253873	17.2185	-0.139755	22.3118	-0.167268	26.0989	-0.280553	53.2203	0.0624882	62.3574	0.174457	66.4093	0.12408	65.5462	0.330442	15.3488	-0.493447	76.7123	0.254681	25	-0.287807
Dnm2	40.6009	-0.0859704	30.0813	0.151831	56.4438	0.187503	42.4408	-0.0411556	39.1844	-0.0189839	35.5641	-0.073844	32.948	-0.0483373	24.07	-0.100898	8.16777	-0.401138	16.9355	-0.192913	18.4066	-0.25415	35.2542	-0.132008	44.1065	0.0493506	53.2819	0.0151802	47.479	0.0938897	41.3953	0.55141	78.0822	0.582455	25	-0.187089
Dnm3	91.4163	-0.00443788	91.5572	0.97456	92.5569	0.00582373	90.255	-0.0209971	84.9291	-0.226378	97.5143	0.790849	66.8593	-0.603038	29.3217	-1.15778	27.8146	-0.885867	50.2688	-0.533389	94.2308	0.625523	80.678	-0.383137	84.0304	-0.401933	95.3668	-0.0094288	92.437	-0.0363479	18.1395	-1.33863	95.2055	-0.27301	22.2222	-1.32533
Doc2a	6.82403	0.160545	0.750469	-0.107281	3.79049	0.0026571	3.73406	0.0089166	2.48227	-0.0456092	2.86807	-0.030372	1.54143	-0.0776836	0.656455	-0.1324	1.10375	-0.0338232	0.268817	-0.127224	0.824176	-0.112074	4.74576	0.117045	3.80228	0.0509013	9.65251	0.177174	0.420168	-0.157535	0.465116	-0.121531	4.79452	0.0184969	2.77778	-0.0882825
Doc2b	10.4292	0.225959	0.437774	-0.188405	4.06616	-0.0425672	6.102	0.0547038	8.33333	0.161551	5.16252	0.0420015	0.578035	-0.187376	0.437637	-0.191229	0.441501	-0.160009	1.88172	-0.0580584	0.549451	-0.179395	5.08475	0.0387782	14.4487	0.430116	2.7027	-0.104011	0.420168	-0.197804	0.930233	-0.15349	5.47945	-0.0173587	0	-0.210936
Doc2g	6.99571	0.0938744	0.625391	-0.161251	7.16747	0.0681091	7.74135	0.1155	2.12766	-0.111626	4.78011	0.0330425	4.23892	0.0176812	1.09409	-0.138248	0.662252	-0.115582	1.07527	-0.0870506	1.64835	-0.0969591	5.42373	0.0268564	8.74525	0.113048	8.10811	0.0663725	8.40336	0.134497	0.930233	-0.118817	2.05479	-0.161033	2.77778	-0.128264
Drd1	2.48927	0.0693972	0.0625391	-0.0973772	1.17161	-0.0330073	4.09836	0.193006	0	-0.107293	0.191205	-0.0910076	0.192678	-0.0878521	0	-0.107293	0.662252	0.0551793	0	-0.107293	0	-0.107293	1.01695	-0.0325923	6.46388	0.495205	2.7027	0.0417738	1.2605	-0.00905287	0	-0.107293	0	-0.107293	0	-0.107293
Drd2	8.15451	0.170633	0.312695	-0.18385	5.09993	0.034534	12.0219	0.362941	2.48227	-0.0714596	2.67686	-0.0738129	0.192678	-0.191601	0	-0.199168	0.220751	-0.170482	0.268817	-0.170605	0	-0.199168	6.44068	0.16952	1.14068	-0.141795	8.10811	0.0773607	0.840336	-0.169639	0.465116	-0.181472	3.42466	-0.108561	0	-0.199168
Drd3	1.37339	0.0122483	0.125078	-0.0851668	0.895934	-0.0284346	0.728597	-0.0321103	0.177305	-0.086395	7.26577	0.639206	0	-0.096642	0	-0.096642	0.220751	-0.0290934	0	-0.096642	0	-0.096642	0	-0.096642	0	-0.096642	0.3861	-0.0628121	8.40336	0.601729	0.930233	0.00539256	2.05479	0.0446197	0	-0.096642
Drd4	0.0429185	-0.0176903	0	-0.0272161	0.413508	0.0494166	0.0910747	-0.00164626	0.177305	0.0179776	0	-0.0272161	0	-0.0272161	0	-0.0272161	0.220751	0.144376	0	-0.0272161	0	-0.0272161	0	-0.0272161	0	-0.0272161	0	-0.0272161	0.840336	0.13936	0	-0.0272161	0	-0.0272161	0	-0.0272161
Drd5	1.41631	0.0615886	0.0625391	-0.0755964	1.24052	0.0475714	0.637523	-0.0149355	0.35461	-0.0356681	0.191205	-0.0642326	1.34875	0.096504	0	-0.079058	0.441501	0.0553084	0	-0.079058	0	-0.079058	0.338983	-0.0394794	2.28137	0.16294	0.3861	-0.0429664	0.840336	0.0375808	0	-0.079058	0	-0.079058	0	-0.079058
Dtnbp1	31.588	0.0688665	6.69168	-0.31194	42.5224	0.277647	32.0583	0.0630883	16.6667	-0.207097	27.9159	0.0938289	21.58	0.00907428	12.2538	-0.152321	5.73951	-0.241434	8.33333	-0.208222	11.2637	-0.207135	19.322	-0.153759	42.2053	0.324666	51.3514	0.411832	41.5966	0.359354	17.6744	0.148184	45.2055	0.0793503	5.55556	-0.405871
Dvl1	27.8541	0.057361	7.44215	-0.237562	34.7347	0.163829	30.3279	0.133517	28.1915	0.142622	21.6061	0.00571782	17.9191	-0.0553373	7.00219	-0.266551	3.53201	-0.283482	13.172	0.044522	14.2857	-0.0323235	23.7288	0.0386601	30.038	0.123911	30.5019	0.046991	30.6723	0.115411	10.6977	-0.12484	36.3014	0.0412044	11.1111	-0.283016
Dvl2	16.0944	0.0997581	3.37711	-0.170398	17.8498	0.118126	13.8434	0.03452	13.8298	0.0752212	12.6195	0.0918169	8.8632	-0.0385818	3.28228	-0.205544	1.10375	-0.240015	3.49462	-0.117244	5.21978	-0.100246	13.8983	0.128135	14.4487	0.0270755	15.0579	0.0389484	15.5462	0.0944008	3.25581	-0.19791	21.9178	0.0849245	5.55556	-0.118154
Dvl3	29.3133	0.0744329	7.44215	-0.251822	38.0427	0.197789	31.4208	0.127672	26.2411	0.0558887	23.327	-0.00262975	22.736	0.0690634	12.6915	-0.112164	3.53201	-0.31997	8.33333	-0.179681	12.9121	-0.10915	24.7458	0.0297376	33.4601	0.135554	33.2046	0.0322124	34.0336	0.188963	8.83721	-0.239654	37.6712	-0.0241604	16.6667	-0.106648
Dyrk1a	56.4807	0.0936188	23.2645	-0.244842	61.9573	0.113154	58.0146	0.0993401	53.9007	0.100441	48.7572	0.0389301	40.4624	-0.106209	37.8556	0.0448738	8.60927	-0.537121	30.6452	0.0559628	34.8901	-0.0833922	53.2203	0.143445	58.1749	0.064529	66.4093	0.105009	57.1429	0.0270349	26.5116	-0.114122	74.6575	0.210523	41.6667	0.317987
Ebi3	0.987124	0.0180504	0	-0.0814616	1.30944	0.0127891	1.82149	0.0860083	0.70922	-0.0173732	0.764818	0.000220478	0.578035	-0.00821096	0	-0.0814616	0	-0.0814616	0	-0.0814616	0	-0.0814616	1.01695	0.0279151	0.760456	0.00665642	0.3861	-0.0547709	0.420168	-0.0435348	4.65116	0.709876	0	-0.0814616	0	-0.0814616
Ecel1	16.4807	0.166658	1.31332	-0.242543	7.23639	-0.132365	10.0182	-0.0361281	49.8227	1.39975	1.52964	-0.265517	1.7341	-0.254668	1.31291	-0.255619	2.64901	-0.129177	0.268817	-0.291057	0.274725	-0.298354	31.5254	0.728277	17.4905	0.167502	6.56371	-0.113585	0.840336	-0.289197	2.32558	-0.197523	17.1233	-0.0146186	0	-0.30591
Edn1	0.729614	-0.0337603	0.187617	-0.0660001	0.137836	-0.0831242	0.910747	-0.014091	0.35461	-0.0691338	0.956023	0.00799659	0.578035	-0.0376338	3.06346	0.321373	0.220751	-0.040937	0	-0.0909052	0	-0.0909052	0	-0.0909052	19.0114	1.57135	0.3861	-0.0752758	0.420168	-0.0741862	0	-0.0909052	0	-0.0909052	0	-0.0909052
Edn2	0.0858369	0.00230949	0	-0.0261898	0.206754	0.0409435	0.273224	0.0913336	0	-0.0261898	0	-0.0261898	0	-0.0261898	0	-0.0261898	0	-0.0261898	0	-0.0261898	0	-0.0261898	0	-0.0261898	0	-0.0261898	0	-0.0261898	0	-0.0261898	0	-0.0261898	0	-0.0261898	0	-0.0261898
Edn3	0	-0.0174923	0	-0.0174923	0	-0.0174923	0.0910747	0.0524785	0	-0.0174923	0	-0.0174923	0	-0.0174923	0	-0.0174923	0	-0.0174923	0	-0.0174923	0	-0.0174923	0	-0.0174923	0	-0.0174923	0	-0.0174923	0	-0.0174923	0	-0.0174923	2.05479	0.79601	0	-0.0174923
Ednra	1.20172	-0.0261405	0.0625391	-0.0978584	0.620262	-0.0652228	0.182149	-0.0932191	0.177305	-0.0898308	0.191205	-0.0920114	0.192678	-0.0887891	6.56455	0.586688	1.54525	0.127509	0	-0.101974	10.989	0.914909	0	-0.101974	0	-0.101974	1.5444	-0.0342912	0	-0.101974	0.465116	-0.0366187	1.36986	-0.0490399	19.4444	1.20442
Ednrb	0.815451	-0.197196	0.750469	-0.179661	1.03377	-0.194698	1.45719	-0.182977	0.70922	-0.197699	1.14723	-0.180478	0.385356	-0.196772	66.7396	2.96338	1.766	-0.0793031	0.806452	-0.172393	37.0879	1.34695	0	-0.214737	1.14068	-0.190456	0	-0.214737	0.840336	-0.198112	2.7907	-0.0724977	2.73973	-0.173385	36.1111	1.41063
Eef2k	32.7039	0.0393765	6.12883	-0.36544	41.9021	0.167976	38.2514	0.142128	29.9645	0.0254465	22.9446	-0.0657715	22.5434	-0.0525302	19.6937	0.0109789	3.31126	-0.40504	18.8172	0.133251	14.011	-0.17859	33.5593	0.160142	25.4753	-0.0940068	42.0849	0.132721	29.4118	-0.0162975	33.4884	0.767308	71.9178	0.594862	38.8889	0.81052
Efnb2	18.0687	0.0919365	1.18824	-0.328983	20.9511	0.119194	23.224	0.234855	3.5461	-0.272836	22.3709	0.32264	19.0751	0.295307	0.875274	-0.344032	2.20751	-0.220897	0.537634	-0.334431	1.64835	-0.294203	22.3729	0.349385	19.7719	0.136451	18.1467	0.0416523	36.5546	0.664912	3.25581	-0.263477	6.16438	-0.272784	2.77778	-0.273521
Egr1	5.32189	0.029176	1.00063	-0.107856	3.10131	-0.0701009	7.5592	0.13535	4.07801	0.0113288	2.86807	-0.045388	6.35838	0.141219	0.656455	-0.144528	1.766	0.0293547	1.88172	-0.0316707	2.1978	-0.055162	3.72881	0.0229663	3.42205	-0.00592817	17.7606	0.49209	1.2605	-0.122434	0.930233	-0.094479	8.90411	0.0664476	0	-0.185132
En1	6.78112	0.146637	0.750469	-0.111363	3.10131	-0.0258339	10.7468	0.314865	1.41844	-0.103773	1.52964	-0.0990872	0	-0.174552	0.656455	-0.122244	1.10375	-0.0250806	0.537634	-0.123451	1.0989	-0.104285	1.35593	-0.114609	0.760456	-0.150679	0.3861	-0.163558	3.36134	-0.0172224	1.86047	-0.0952981	10.274	0.112522	2.77778	0.116126
Epha4	49.9571	0.0390269	12.2577	-0.500422	49.9655	-0.0557905	66.9399	0.402658	55.1418	0.153957	62.7151	0.348779	72.8324	0.83878	32.1663	-0.077726	8.83002	-0.48958	2.68817	-0.717039	11.5385	-0.573564	41.3559	-0.0829175	80.9886	0.715667	75.6757	0.830605	87.395	0.987774	5.11628	-0.71105	30.137	-0.4753	16.6667	-0.427372
Ephb2	54.2489	0.262497	9.63102	-0.409738	52.6533	0.160845	52.6412	0.226015	37.0567	-0.0210378	39.9618	0.0395758	41.8112	0.197715	1.75055	-0.66298	3.31126	-0.566078	22.5806	0.0553533	22.8022	-0.15251	46.7797	0.206983	43.346	0.000371948	61.39	0.251659	50.8403	0.144585	6.97674	-0.568066	67.1233	0.196653	5.55556	-0.623173
Epo	8.3691	0.0312889	3.56473	-0.0301681	10.1309	0.0656787	8.01457	0.0329751	8.15603	0.0856175	5.54493	-0.0111371	4.23892	-0.0555915	3.50109	-0.056501	0.220751	-0.222666	1.34409	-0.141218	2.74725	-0.0817468	8.13559	0.0504641	6.46388	-0.0223754	11.9691	0.0924381	7.14286	0.0131346	2.32558	-0.0911347	17.8082	0.167435	2.77778	-0.0479372
Epor	0.944206	0.0793796	0.0625391	-0.0573512	0.964852	0.0666738	0.273224	-0.0122778	0	-0.061716	0	-0.061716	0.385356	0.00498259	0	-0.061716	0	-0.061716	0	-0.061716	0.274725	-0.029628	0.338983	-0.0140133	0.380228	-0.0116439	0.3861	-0.0189839	0	-0.061716	0.465116	0.0740698	0	-0.061716	0	-0.061716
Erc1	64.5494	0.175641	11.257	-0.624982	67.3329	0.184897	67.2131	0.265241	66.3121	0.306947	47.9924	-0.0821079	53.3719	0.15652	21.8818	-0.382389	7.72627	-0.636488	62.9032	1.1574	21.978	-0.436586	57.6271	0.155093	58.5551	0.0270573	69.8842	0.133062	52.9412	-0.0373691	8.37209	-0.711946	90.411	0.697117	22.2222	-0.459133
Erc2	95.1502	0.526204	6.00375	-1.28583	96.5541	0.519817	95.9927	0.566368	95.7447	0.655729	85.086	0.0233385	88.4393	0.274931	13.3479	-1.18341	16.1148	-0.955249	28.2258	-0.830944	54.1209	-0.454702	95.2542	0.5914	95.4373	0.428072	97.2973	0.66244	92.8571	0.229439	10.2326	-1.19562	100	1.0581	27.7778	-0.926434
Esr1	13.8627	0.265483	0.562852	-0.226451	14.8863	0.259509	4.37158	-0.101339	2.12766	-0.155628	1.52964	-0.186688	1.92678	-0.167388	1.31291	-0.176918	0.662252	-0.179929	0.268817	-0.235621	0.824176	-0.197807	7.45763	0.0321133	4.56274	-0.0873835	7.33591	-0.0396841	2.52101	-0.161935	5.5814	0.164044	26.0274	0.404258	22.2222	1.12712
Esr2	1.58798	0.0747295	0.125078	-0.0521871	1.03377	0.0222034	0.728597	0.00593572	0	-0.0755187	0	-0.0755187	0.770713	0.028216	0	-0.0755187	0.220751	-0.00156667	0	-0.0755187	0.274725	-0.0336276	0.338983	-0.0418267	0	-0.0755187	2.3166	0.0959701	0.420168	-0.0335534	0.930233	0.132523	0.684932	0.0215681	0	-0.0755187
F2r	7.29614	0.0238252	0.562852	-0.200585	7.02963	0.0239924	10.2914	0.140002	18.7943	0.564963	2.86807	-0.113515	1.54143	-0.158255	0.437637	-0.209528	0.883002	-0.13557	0.268817	-0.206986	8.79121	0.235423	12.8814	0.306896	5.32319	-0.0442191	7.33591	-0.0125708	3.78151	-0.0738568	1.86047	-0.126137	16.4384	0.133473	2.77778	-0.0670592
F2rl2	1.24464	-0.00504933	0.0625391	-0.0890516	0.137836	-0.0871687	4.91803	0.333281	0.70922	-0.0283382	0	-0.0950021	0.192678	-0.0654685	0.437637	-0.0311876	0.220751	-0.0357861	0	-0.0950021	0.549451	-0.0358538	3.72881	0.229812	0	-0.0950021	0	-0.0950021	0.420168	-0.0607886	0.930233	0.108743	2.05479	0.0265448	13.8889	1.72803
F2rl3	0.429185	0.0272168	0.0625391	-0.0337406	0.620262	0.0438906	0.0910747	-0.0355484	0.35461	0.0580754	0	-0.0484835	0.385356	0.0353951	0	-0.0484835	0	-0.0484835	0	-0.0484835	0	-0.0484835	0.677966	0.145076	0.380228	0.0175227	0	-0.0484835	0.420168	0.0181438	0	-0.0484835	0	-0.0484835	0	-0.0484835
F3	4.03433	-0.18256	1.50094	-0.210918	5.09993	-0.173686	3.00546	-0.20988	3.90071	-0.171507	4.78011	-0.165094	0.770713	-0.241124	78.5558	3.34779	1.766	-0.170994	1.34409	-0.202699	40.9341	1.16828	3.72881	-0.175892	2.6616	-0.210847	8.49421	-0.121704	1.2605	-0.237145	1.39535	-0.213624	13.6986	-0.0837899	13.8889	0.123472
Fam3b	0.0429185	0.00422318	0	-0.0156115	0.068918	0.0147423	0	-0.0156115	0	-0.0156115	0	-0.0156115	0	-0.0156115	0	-0.0156115	0	-0.0156115	0	-0.0156115	0	-0.0156115	0.338983	0.270184	0	-0.0156115	0	-0.0156115	0	-0.0156115	0	-0.0156115	0	-0.0156115	0	-0.0156115
Fasl	0.643777	0.0197895	0	-0.0690086	0.758098	0.0208817	0.728597	0.0392756	0.886525	0.0433635	0.573614	0.0466205	0.385356	0.00443925	0	-0.0690086	0	-0.0690086	0	-0.0690086	0	-0.0690086	0.677966	0.0310407	1.14068	0.0323443	1.1583	0.0584553	1.2605	0.0920547	0	-0.0690086	1.36986	0.0403895	2.77778	0.207873
Fbxl20	65.4077	0.179329	21.7636	-0.367588	68.918	0.197602	64.4809	0.132273	66.1348	0.243504	59.4646	0.170099	48.1696	-0.00539976	28.2276	-0.268214	6.18102	-0.707442	18.8172	-0.389003	30.4945	-0.262776	56.2712	0.0789435	65.7795	0.221794	72.973	0.172471	65.1261	0.221442	30.6977	-0.104052	85.6164	0.329058	36.1111	-0.188181
Fbxo2	9.35622	-0.0327447	6.12883	0.0624899	15.0241	0.0718727	10.7468	0.014072	4.60993	-0.131924	5.54493	-0.0932816	7.51445	-0.0050469	8.09628	0.0793622	7.72627	0.306171	1.6129	-0.181027	4.3956	-0.102478	4.74576	-0.125881	8.36502	-0.0687577	10.4247	-0.064041	9.2437	-0.0144574	1.39535	-0.197445	25.3425	0.230747	2.77778	-0.107395
Fbxo31	17.8112	0.0411734	5.81614	-0.11687	25.4307	0.183178	15.9381	0.00841708	14.3617	-0.0150895	9.75143	-0.0823752	11.5607	-0.0270739	8.09628	-0.0520893	4.19426	-0.0622192	5.64516	-0.0834286	7.14286	-0.0992823	13.5593	-0.0126594	14.8289	-0.024624	20.8494	0.0700169	17.6471	0.0598725	4.65116	-0.145572	30.137	0.130609	2.77778	-0.256346
Fbxw8	30.7725	0.0729314	10.1313	-0.174723	34.8036	0.112831	31.0565	0.0639796	31.0284	0.127073	22.7533	0.0126596	19.8459	-0.0293231	15.5361	-0.0219461	2.42826	-0.378847	10.7527	-0.0651097	15.3846	-0.072134	24.4068	0.0452915	30.7985	0.0770444	35.1351	0.0425408	26.0504	0.00859953	8.37209	-0.214848	49.3151	0.231063	27.7778	0.286297
Fcgr1	0.257511	-0.0763185	0.187617	-0.0731341	0.206754	-0.0783155	0	-0.0855922	0	-0.0855922	0.382409	-0.0625742	0.192678	-0.0767924	0	-0.0855922	0	-0.0855922	0	-0.0855922	0	-0.0855922	0	-0.0855922	0.380228	-0.0708939	0	-0.0855922	0	-0.0855922	36.2791	4.01132	0.684932	-0.0602634	0	-0.0855922
Fcgr2b	0.128755	-0.0463923	0.0625391	-0.0559445	0	-0.0612914	0.0910747	-0.0536375	0.177305	-0.0527966	0	-0.0612914	0	-0.0612914	0.218818	-0.0453565	0	-0.0612914	0	-0.0612914	0	-0.0612914	0	-0.0612914	0.380228	-0.0364434	0	-0.0612914	0	-0.0612914	18.6047	2.79956	0	-0.0612914	0	-0.0612914
Fcho1	19.8712	0.103438	1.87617	-0.317661	26.878	0.217585	21.6758	0.140172	15.0709	0.0422372	15.6788	0.0829647	10.9827	-0.039131	2.18818	-0.295597	2.20751	-0.223535	2.95699	-0.243824	2.1978	-0.292349	15.5932	0.0511748	25.4753	0.26307	30.5019	0.220394	29.4118	0.382459	3.72093	-0.254267	26.0274	0.137078	0	-0.385266
Fcna	0.257511	-0.00752522	0.0625391	-0.0286102	0.620262	0.0585	0.455373	0.0350009	0.177305	-0.00866787	0.191205	-0.0148582	0	-0.0456106	0.218818	0.0510254	0	-0.0456106	0	-0.0456106	0.274725	0.0425363	0	-0.0456106	0	-0.0456106	0.3861	0.0687328	0	-0.0456106	0	-0.0456106	0.684932	0.0347812	0	-0.0456106
Fem1a	7.93991	-0.00377153	3.31457	-0.0412285	10.8201	0.0863726	7.74135	-0.00520332	7.44681	0.0173002	7.45698	0.036167	6.55106	0.0291221	3.50109	-0.0570662	0.662252	-0.207429	3.22581	-0.0117818	4.12088	-0.0171191	7.45763	0.0266947	10.6464	0.124695	11.1969	0.0618118	7.56303	-0.00288353	2.7907	-0.0647415	11.6438	-0.0055784	2.77778	0.0197766
Fev	0.128755	0.0112381	0.0625391	-0.0161066	0.206754	0.0254908	0.273224	0.0374475	0	-0.0313736	0.191205	0.0607768	0	-0.0313736	0	-0.0313736	0	-0.0313736	0	-0.0313736	0	-0.0313736	0	-0.0313736	0	-0.0313736	0	-0.0313736	0	-0.0313736	0	-0.0313736	0.684932	0.111448	0	-0.0313736
Ffar4	0.257511	0.0159625	0.0625391	0.00337458	0	-0.0350634	0.182149	0.00068668	0.70922	0.148989	0	-0.0350634	0	-0.0350634	0	-0.0350634	0	-0.0350634	0	-0.0350634	0	-0.0350634	0	-0.0350634	0.380228	0.0667554	0.3861	0.0117372	0	-0.0350634	0	-0.0350634	1.36986	0.168823	0	-0.0350634
Fgf2	3.43348	0.0052412	1.00063	-0.0822089	7.58098	0.13367	2.00364	-0.0735917	1.59574	-0.0844178	3.63289	0.0177037	1.15607	-0.0972628	6.56455	0.400579	0.220751	-0.130514	0.268817	-0.134139	1.92308	-0.0267655	0.338983	-0.151806	1.90114	-0.0641718	8.49421	0.191682	2.52101	-0.0672351	2.32558	0.0799348	12.3288	0.251767	2.77778	0.130361
Fkbp4	25.9227	0.0670673	7.69231	-0.162001	27.1537	0.0490653	27.7778	0.119752	28.0142	0.198325	15.1052	-0.126027	15.7996	-0.0396357	8.97155	-0.140703	7.72627	0.0234306	6.45161	-0.177978	10.989	-0.112161	21.6949	0.039916	30.4183	0.120374	26.2548	-0.0050734	26.0504	0.0820272	9.76744	-0.0844625	32.1918	-0.00965248	11.1111	-0.184195
Fktn	49.3133	0.10842	25.4534	0.00856065	56.9952	0.182697	49.3625	0.092127	41.1348	-0.000318382	41.4914	0.037287	36.8015	0.00102795	16.849	-0.324864	5.07726	-0.543805	13.9785	-0.301875	19.7802	-0.256551	44.4068	0.0793639	42.5856	-0.0352005	57.9151	0.13413	47.8992	0.0642679	10.6977	-0.474517	65.7534	0.0557658	5.55556	-0.617587
Flna	14.8069	0.128782	3.06442	-0.126442	14.6106	0.0794094	10.7468	0.0184472	7.97872	-0.028205	6.30975	-0.0844825	6.1657	-0.063107	3.28228	-0.143471	1.3245	-0.212834	4.30108	-0.0480271	5.76923	-0.0168029	11.1864	0.0855638	9.88593	-0.00342394	16.9884	0.12612	7.98319	-0.0707534	2.32558	-0.186464	26.7123	0.257175	11.1111	0.217345
Flt3	29.2275	0.063549	2.06379	-0.470045	51.7574	0.615321	32.6958	0.163594	15.4255	-0.213855	28.6807	0.161156	26.7823	0.183584	1.96937	-0.453865	2.86976	-0.38644	1.88172	-0.453413	1.37363	-0.479386	18.3051	-0.093575	41.8251	0.413459	31.2741	0.0103071	59.6639	0.866673	5.11628	-0.360917	32.8767	-0.0163554	11.1111	-0.342302
Flt3l	1.07296	-0.026205	0.437774	-0.0365051	1.03377	-0.0374091	1.18397	-0.00999776	0.70922	-0.0520222	2.67686	0.132608	1.15607	0.00284032	2.62582	0.229584	0.441501	-0.0440386	0.806452	0.00302902	2.47253	0.213188	0.677966	-0.0508067	0.760456	-0.0367802	1.9305	0.0192669	0.420168	-0.0671786	0.930233	-0.0497263	6.16438	0.201871	0	-0.100564
Fmr1	24.4635	-8.00225e-06	11.6323	-0.0527079	30.5996	0.0992824	23.7705	-0.00785211	22.695	0.0279588	21.7973	0.0221438	18.8825	-0.000396265	13.1291	-0.0360295	5.29801	-0.148199	12.9032	0.0666537	17.033	0.0442689	18.9831	-0.0287266	27.7567	0.0776662	25.4826	-0.030799	24.7899	0.0272694	8.83721	-0.164011	32.1918	0.00117524	5.55556	-0.304624
Fnta	26.2232	0.0548253	11.5697	-0.0310253	30.0482	0.0960833	24.7723	0.038006	21.2766	0.0268774	18.3556	-0.037624	20.2312	0.0541353	9.62801	-0.16402	3.75276	-0.259352	4.83871	-0.25123	12.0879	-0.0810091	18.6441	-0.0177901	28.1369	0.0787878	29.7297	0.0481224	26.8908	0.0959375	9.76744	-0.128772	37.6712	0.0868957	11.1111	-0.0900227
Foxp2	19.3562	0.0657415	1.18824	-0.396193	13.0944	-0.138843	15.9381	-0.11061	0.35461	-0.419209	82.4092	1.71689	67.8227	1.2434	2.84464	-0.358028	3.31126	-0.302629	0.806452	-0.402172	16.7582	-0.0539698	5.08475	-0.331452	46.0076	0.951261	33.2046	0.166977	0.420168	-0.420139	1.39535	-0.40289	5.47945	-0.347805	22.2222	0.225831
Fpr1	4.16309	0.071741	0.0625391	-0.156578	5.51344	0.103347	4.64481	0.117748	2.30496	0.00305334	3.25048	0.0378713	3.66089	0.106349	0	-0.161721	0	-0.161721	0	-0.161721	0.274725	-0.147087	2.37288	-0.0162932	4.18251	0.111572	3.4749	-0.00459301	4.20168	0.0578258	0.465116	-0.144934	2.05479	-0.0823089	0	-0.161721
Fpr2	0.300429	-0.0152585	0	-0.0544065	0.413508	0.0108193	0.728597	0.052611	0.531915	0.0177938	0.382409	0.0286859	0.770713	0.110177	0	-0.0544065	0	-0.0544065	0.268817	0.0502304	0	-0.0544065	0.338983	0.0147868	1.14068	0.0967001	0.3861	-0.0182363	0.840336	0.058902	0	-0.0544065	0	-0.0544065	0	-0.0544065
Fpr3	1.07296	0.0518534	0.0625391	-0.0575486	1.17161	0.0350948	0.910747	0.0272017	0.177305	-0.0563457	0.573614	0.0352342	0.192678	-0.048354	0.218818	-0.0224059	0.220751	-0.0444412	0	-0.0738829	0.274725	-0.00302918	0.338983	-0.0309733	0.760456	0.0230273	0.3861	-0.0485365	0.420168	-0.00759724	0.465116	-0.0135793	2.05479	0.0743603	0	-0.0738829
Fshr	1.41631	0.0315765	0.250156	-0.0381185	1.44728	0.0134991	0.455373	-0.0540571	2.65957	0.205148	0.956023	-0.00461923	0.770713	-0.0170617	0	-0.0892527	0	-0.0892527	0	-0.0892527	1.0989	0.0867394	1.35593	0.0445183	0.760456	-0.00878444	1.5444	0.0324432	0.420168	-0.0653298	0	-0.0892527	4.10959	0.166353	0	-0.0892527
Fxyd4	20.2575	0.186662	0.875547	-0.32716	23.8456	0.247856	16.8488	0.0858838	12.0567	-0.00894072	12.8107	0.0370221	7.89981	-0.0735378	1.75055	-0.285893	1.98675	-0.212669	2.41935	-0.204845	2.74725	-0.241443	9.15254	-0.0781605	14.4487	0.0100478	23.5521	0.172482	10.5042	-0.0596386	1.86047	-0.299681	49.3151	0.735008	8.33333	-0.104208
Fyn	64.2489	0.132872	21.5134	-0.364766	62.991	0.0349595	62.8415	0.0666818	57.0922	0.0573344	50.478	-0.0590266	48.3622	0.0134896	49.0153	0.239263	9.05077	-0.580537	29.3011	-0.0750888	65.9341	0.805118	66.4407	0.282196	63.4981	0.122213	70.2703	0.132331	48.7395	-0.188557	17.2093	-0.488958	81.5068	0.311965	25	-0.428868
Fzd1	2.70386	-0.0125937	0.625391	-0.08211	1.03377	-0.0850545	4.82696	0.0949303	0.177305	-0.130416	0.764818	-0.100693	3.46821	0.0945192	8.75274	0.618447	0.441501	-0.0676382	2.15054	0.115337	0.549451	-0.101563	3.38983	0.0442804	4.56274	0.14281	2.3166	-0.0179927	0.840336	-0.0883727	0.465116	-0.120236	0.684932	-0.1106	5.55556	0.447845
Fzd10	0	-0.0269035	0.125078	0.0305369	0	-0.0269035	0.0910747	-0.0156623	0	-0.0269035	0	-0.0269035	0	-0.0269035	1.31291	0.403392	0	-0.0269035	0	-0.0269035	0	-0.0269035	0	-0.0269035	0	-0.0269035	0	-0.0269035	0	-0.0269035	0	-0.0269035	0	-0.0269035	0	-0.0269035
Fzd2	0.386266	-0.101133	0.250156	-0.0997884	0.827016	-0.0823485	0.455373	-0.103108	0.531915	-0.0963498	0.191205	-0.108797	0.192678	-0.101744	25.8206	2.1038	0.662252	-0.0241442	0	-0.117987	2.47253	0.0545702	0.338983	-0.0982832	0.760456	-0.0908056	0.3861	-0.102512	0.840336	-0.0741434	0	-0.117987	0	-0.117987	2.77778	0.142875
Fzd3	39.2704	0.158686	6.25391	-0.400462	33.2874	-0.00622384	40.255	0.162884	41.6667	0.30231	33.8432	0.0817856	30.0578	0.121106	24.5077	0.120719	5.96026	-0.301396	10.2151	-0.189894	24.4505	0.0766859	37.6271	0.21986	28.8973	-0.072	41.3127	0.0884076	28.9916	-0.0456468	4.65116	-0.488441	27.3973	-0.257552	44.4444	0.927917
Fzd4	1.45923	-0.0124019	0.375235	-0.0743487	2.75672	0.0498478	1.63934	-0.00572888	0.70922	-0.0669399	1.91205	0.0332082	0.770713	-0.0526047	2.407	0.132214	1.54525	0.0979048	0.268817	-0.0921707	1.92308	0.12165	1.01695	-0.0428928	1.90114	-0.0109871	1.5444	-0.0306894	2.94118	0.0752367	1.86047	0.144109	1.36986	-0.0456435	0	-0.113074
Fzd5	0.343348	-0.0236698	0.938086	0.117372	0.137836	-0.0388726	0.455373	-0.00868054	0.177305	-0.0441081	0.191205	-0.0365694	0.578035	0.0420598	0.656455	0.0616492	0.220751	0.0253667	0	-0.0561073	0.274725	-0.0105157	0.338983	-0.0119674	0	-0.0561073	0	-0.0561073	0	-0.0561073	0	-0.0561073	0.684932	0.00596703	0	-0.0561073
Fzd6	0.343348	-0.0656377	0.250156	-0.0623751	2.20538	0.018508	0.273224	-0.0751858	0	-0.0911093	0.382409	-0.060141	0.192678	-0.0716819	7.87746	0.805737	2.86976	0.343848	0	-0.0911093	0.549451	-0.0312319	0.338983	-0.0751645	0	-0.0911093	0.3861	-0.0647328	0.420168	-0.0583691	0	-0.0911093	3.42466	0.0475804	13.8889	1.08682
Fzd7	0.600858	-0.0639923	1.50094	0.0640017	0.68918	-0.0605006	0.637523	-0.0592265	1.77305	0.0164821	0.956023	-0.0342381	0.385356	-0.0735953	1.75055	0.0774962	0.441501	-0.046881	5.64516	0.674788	0	-0.095921	0.338983	-0.08153	0.760456	-0.0421595	5.01931	0.10505	0.420168	-0.0673731	2.7907	0.253527	0.684932	-0.0752496	0	-0.095921
Fzd8	2.87554	0.0712054	0.750469	-0.0300446	1.17161	-0.0541788	2.36794	0.0211604	1.06383	-0.026592	1.52964	-0.00422973	1.15607	-0.0134923	2.18818	0.109616	0	-0.118807	0	-0.118807	3.2967	0.238162	1.01695	-0.0609455	0.760456	-0.0690441	1.9305	-0.00508073	1.68067	-0.0208569	0.465116	-0.0928388	1.36986	-0.0711622	0	-0.118807
Fzd9	1.28755	-0.0796963	0.437774	-0.103684	1.44728	-0.068023	1.27505	-0.0783404	3.90071	0.0636148	1.14723	-0.0770845	2.89017	0.0268478	3.50109	0.121497	0.662252	-0.035892	0.268817	-0.10837	25	1.81734	1.35593	-0.0633052	0	-0.138781	2.7027	-0.034099	0.420168	-0.121127	0	-0.138781	3.42466	-0.041707	0	-0.138781
Gabbr1	84.7639	0.295663	34.7092	-0.413526	79.2557	3.17227e-05	81.3297	0.176748	76.9504	0.132993	72.2753	0.0703695	75.9152	0.284559	54.267	-0.0194363	22.5166	-0.443847	29.5699	-0.46807	38.4615	-0.443398	87.4576	0.447937	82.5095	0.157382	85.7143	0.187214	80.6723	0.174837	26.5116	-0.608732	80.137	-0.272023	19.4444	-0.801532
Gabbr2	78.3262	0.341183	6.06629	-0.916275	78.7733	0.274706	70.4918	0.101856	76.5957	0.392856	64.6272	0.0832693	59.1522	0.0366594	58.8621	0.408294	9.93377	-0.696587	45.1613	0.177282	32.1429	-0.416991	69.1525	0.182034	78.327	0.244685	87.2587	0.404642	89.916	0.723966	7.44186	-0.911321	52.7397	-0.523806	8.33333	-0.899056
Gabra1	64.6352	0.360053	6.31645	-0.641926	59.8897	0.222811	61.5665	0.289126	60.1064	0.270446	55.6405	0.154167	23.1214	-0.365918	6.34573	-0.659615	15.894	-0.171613	31.1828	0.0781182	12.0879	-0.546152	57.9661	0.283015	71.4829	0.602719	77.6062	0.326947	44.5378	-0.177123	10.2326	-0.583771	19.1781	-0.588518	13.8889	-0.573946
Gabra2	68.3262	0.469188	2.93934	-0.729283	40.4549	-0.190249	72.9508	0.598237	39.0071	-0.0883908	7.26577	-0.671298	63.7765	0.49682	45.0766	0.288883	4.85651	-0.616627	1.07527	-0.754865	10.7143	-0.594668	68.8136	0.524869	75.6654	0.57988	84.556	0.800823	56.3025	0.0201712	7.44186	-0.643155	91.0959	0.775519	19.4444	-0.409172
Gabra3	56.0515	0.34641	2.18887	-0.657825	51.8952	0.1666	54.827	0.295508	34.7518	-0.0767472	56.0229	0.466553	38.7283	0.14704	3.28228	-0.631578	7.06402	-0.398754	1.88172	-0.645074	21.4286	-0.169301	31.8644	-0.0953171	52.8517	0.284577	64.8649	0.376643	53.3613	0.253044	6.04651	-0.589875	82.8767	0.805442	5.55556	-0.636798
Gabra4	14.206	-0.0126568	0.500313	-0.325542	7.58098	-0.178548	21.2204	0.189106	7.0922	-0.166158	0.956023	-0.320319	55.4913	1.7151	23.1947	0.586671	1.10375	-0.266312	0.268817	-0.324691	4.3956	-0.189472	23.3898	0.261409	4.56274	-0.225965	11.9691	-0.0900887	31.5126	0.433599	1.86047	-0.27995	17.1233	-0.0704542	0	-0.33948
Gabra5	24.206	0.206458	1.31332	-0.349886	28.0496	0.248403	24.6812	0.207988	20.5674	0.189669	13.1931	-0.0399364	19.4605	0.22242	1.75055	-0.322856	2.86976	-0.201476	0.537634	-0.382077	3.02198	-0.300078	15.9322	0.0473669	5.32319	-0.282577	21.2355	0.0455209	7.56303	-0.224016	2.32558	-0.336115	5.47945	-0.311876	11.1111	-0.0572724
Gabra6	0.987124	-0.152113	0.813008	-0.147094	1.58511	-0.145163	0.819672	-0.155805	0.35461	-0.167582	0.573614	-0.16176	1.92678	-0.123007	0.656455	-0.159338	1.54525	-0.0857851	76.3441	4.33272	0.549451	-0.147639	0.338983	-0.172014	1.14068	-0.149626	1.5444	-0.143095	0.840336	-0.167453	0.930233	-0.151614	0	-0.178328	0	-0.178328
Gabrb1	92.5751	0.475463	6.00375	-1.14685	76.2922	-0.119023	94.8087	0.513063	81.7376	0.105415	43.5946	-0.727305	96.9171	0.96856	96.4989	1.44467	17.66	-0.825847	5.64516	-1.1454	54.1209	-0.41125	99.322	1.0325	78.327	-0.0916334	96.5251	0.607472	97.479	0.516092	12.093	-1.03639	100	0.759422	58.3333	-0.151285
Gabrb2	66.6094	0.301314	3.18949	-0.787669	65.7478	0.241382	65.7559	0.32356	61.3475	0.213452	44.7419	-0.0967008	48.5549	0.0161271	4.814	-0.747681	5.29801	-0.67137	63.4409	1.09892	30.4945	-0.246268	67.1186	0.428962	65.3992	0.472092	78.7645	0.372402	63.8655	0.163625	8.37209	-0.71598	11.6438	-0.729047	8.33333	-0.703742
Gabrb3	94.6352	0.494505	8.19262	-1.304	95.8649	0.447414	96.8124	0.545091	96.4539	0.559642	92.1606	0.347573	95.183	0.582487	16.6302	-1.18254	16.3355	-1.00064	62.3656	-0.0218944	54.9451	-0.541669	94.2373	0.45449	93.9163	0.125907	96.5251	0.436686	96.6387	0.290344	11.1628	-1.23723	98.6301	0.239445	27.7778	-0.940793
Gabrd	0.643777	-0.122565	0.625391	-0.104687	1.86079	-0.0967347	0.819672	-0.111177	0.531915	-0.117534	0.573614	-0.116157	0.385356	-0.124685	0.218818	-0.133141	0.883002	-0.0780191	46.2366	3.33056	0.274725	-0.132651	0	-0.140516	0.760456	-0.11258	0.772201	-0.121584	0.420168	-0.129842	0	-0.140516	0.684932	-0.12751	0	-0.140516
Gabre	2.61803	0.0545534	0	-0.11637	1.03377	-0.0460025	2.55009	0.0725887	0.70922	-0.0677789	2.29446	0.0446103	0.385356	-0.085117	0.437637	-0.0664297	1.3245	0.157911	0.268817	-0.0755686	0.549451	-0.0699754	0.338983	-0.0823999	0	-0.11637	3.0888	0.0346526	0.420168	-0.0900652	0	-0.11637	34.2466	1.46626	0	-0.11637
Gabrg1	24.9356	0.219971	1.06316	-0.349575	8.47691	-0.21487	32.1494	0.401751	8.51064	-0.147074	0.573614	-0.36662	16.763	0.10733	34.3545	0.897383	2.86976	-0.205256	0.537634	-0.355216	12.6374	0.0323413	20.678	0.111311	12.9278	-0.0973	25.0965	0.0618376	5.46218	-0.271324	3.72093	-0.273917	44.5205	0.315503	5.55556	-0.181548
Gabrg2	78.7124	0.479018	6.5666	-0.820624	76.6368	0.280482	73.133	0.268442	73.9362	0.3988	71.7017	0.401438	49.711	-0.0507049	5.9081	-0.835655	14.3488	-0.449976	18.2796	-0.488476	6.04396	-0.847351	76.2712	0.501514	81.749	0.567637	82.2394	0.361213	65.5462	0.115249	10.2326	-0.757685	52.7397	-0.437433	8.33333	-0.827557
Gabrg3	80.2575	0.52069	4.06504	-0.909006	65.3343	0.066865	80.1457	0.572375	54.078	-0.217243	84.7036	0.480317	93.4489	1.05883	23.1947	-0.603945	7.94702	-0.773159	1.34409	-0.952033	68.6813	0.207127	80	0.397971	40.3042	-0.427242	88.417	0.578166	19.7479	-0.729303	8.83721	-0.845275	60.9589	-0.364271	44.4444	-0.130343
Gabrp	0	-0.0133472	0	-0.0133472	0	-0.0133472	0	-0.0133472	0	-0.0133472	0.191205	0.120226	0	-0.0133472	0	-0.0133472	0	-0.0133472	0	-0.0133472	0	-0.0133472	0	-0.0133472	0	-0.0133472	0	-0.0133472	0.420168	0.320224	0	-0.0133472	0	-0.0133472	0	-0.0133472
Gabrq	13.7768	0.194364	0.875547	-0.213208	2.06754	-0.193121	10.4736	0.0905014	3.36879	-0.143895	12.4283	0.18132	3.46821	-0.123251	1.09409	-0.205409	2.86976	-0.00121787	0.806452	-0.210162	1.64835	-0.185573	15.9322	0.362947	8.74525	0.0390551	27.7992	0.582864	1.2605	-0.227925	1.86047	-0.135566	58.9041	1.19296	5.55556	0.00730895
Gabrr1	0.386266	0.0192215	0	-0.0448655	0.413508	0.0309423	0.273224	-0.00784773	0.531915	0.0801317	0	-0.0448655	0.192678	0.0178868	0.218818	0.0162689	0	-0.0448655	0	-0.0448655	0	-0.0448655	0.338983	0.0274992	0	-0.0448655	0.3861	-0.00622635	0	-0.0448655	0	-0.0448655	0	-0.0448655	2.77778	1.04847
Gabrr2	1.1588	-0.0958613	9.31832	0.595847	0.551344	-0.121254	0.455373	-0.116815	0.886525	-0.110263	0.764818	-0.106924	1.15607	-0.07533	2.62582	0.0140974	0.220751	-0.104614	1.07527	-0.0554989	0.274725	-0.118934	0.338983	-0.121778	0	-0.134096	1.5444	-0.102565	0	-0.134096	0.930233	-0.0862113	2.73973	-0.0690103	0	-0.134096
Gabrr3	0.0858369	0.00358372	0	-0.0253563	0.206754	0.0286643	0	-0.0253563	0.35461	0.123531	0	-0.0253563	0	-0.0253563	0	-0.0253563	0	-0.0253563	0	-0.0253563	0	-0.0253563	0	-0.0253563	0	-0.0253563	0	-0.0253563	0	-0.0253563	0	-0.0253563	0.684932	0.342779	0	-0.0253563
Gad1	40.0429	-0.24955	29.0181	-0.141228	56.7884	0.0239504	66.9399	0.220202	56.5603	0.0980109	74.1874	0.560881	57.2254	0.187516	28.0088	-0.269355	36.2031	0.497486	27.1505	-0.119153	62.9121	0.418441	10.8475	-0.665557	64.2586	0.16364	57.529	0.0396757	72.2689	0.430303	33.4884	-0.0011444	30.137	-0.559429	36.1111	-0.0810064
Gad2	78.4549	-0.250779	64.3527	-0.0315995	78.8422	-0.208677	90.255	0.271006	88.4752	0.195343	94.6463	0.707531	85.3565	0.388303	66.5208	-0.198843	60.0442	0.57447	54.8387	-0.151903	39.011	-0.768447	92.2034	0.0893577	79.0875	-0.191618	94.9807	0.524069	95.3782	0.531936	64.186	0.0438668	71.2329	-0.841894	75	0.0102987
Gal	6.82403	0.0565949	2.37649	-0.0847896	4.204	-0.0937398	3.82514	-0.0956575	3.19149	-0.0792673	2.29446	-0.137322	2.6975	-0.094355	3.06346	-0.0756934	4.41501	0.19249	1.88172	-0.0928483	1.92308	-0.114581	2.0339	-0.141082	3.04183	-0.107349	3.0888	-0.132157	3.36134	-0.10507	1.39535	-0.124305	90.411	4.08884	0	-0.201645
Galp	0.0429185	0.00107324	0	-0.0184207	0	-0.0184207	0	-0.0184207	0	-0.0184207	0.191205	0.119623	0.192678	0.0698546	0	-0.0184207	0	-0.0184207	0	-0.0184207	0	-0.0184207	0	-0.0184207	0	-0.0184207	0	-0.0184207	0.420168	0.160352	0	-0.0184207	0	-0.0184207	0	-0.0184207
Galr1	3.99142	0.109521	0.437774	-0.0971172	4.13508	0.135892	3.82514	0.106944	2.83688	0.0266741	0	-0.135846	0	-0.135846	0.218818	-0.124858	0.441501	-0.0528474	0.268817	-0.0968624	0	-0.135846	0.338983	-0.118818	1.14068	-0.0505754	1.9305	-0.0265302	0.420168	-0.110189	0	-0.135846	2.73973	-0.0408366	0	-0.135846
Galr2	0.128755	0.00411001	0	-0.0306346	0.275672	0.0504215	0.0910747	-0.0157112	0.177305	0.0128422	0	-0.0306346	0	-0.0306346	0.218818	0.0627663	0	-0.0306346	0	-0.0306346	0.274725	0.0636778	0	-0.0306346	0.380228	0.0684832	0	-0.0306346	0	-0.0306346	0	-0.0306346	0	-0.0306346	0	-0.0306346
Galr3	0.0429185	0.0167438	0	-0.0133499	0.068918	0.0412059	0	-0.0133499	0	-0.0133499	0	-0.0133499	0	-0.0133499	0	-0.0133499	0	-0.0133499	0	-0.0133499	0	-0.0133499	0	-0.0133499	0	-0.0133499	0	-0.0133499	0	-0.0133499	0	-0.0133499	0	-0.0133499	0	-0.0133499
Gcg	0.0858369	0.0109753	0	-0.0138673	0	-0.0138673	0	-0.0138673	0	-0.0138673	0	-0.0138673	0	-0.0138673	0	-0.0138673	0	-0.0138673	0	-0.0138673	0.274725	0.253112	0	-0.0138673	0	-0.0138673	0	-0.0138673	0	-0.0138673	0	-0.0138673	0	-0.0138673	0	-0.0138673
Gdf10	0.815451	0.0344744	0.0625391	-0.0467296	1.5162	0.100414	0.364299	-0.0190636	0.35461	-0.0299166	0	-0.0624777	0	-0.0624777	0.437637	0.039239	0.441501	0.0917748	0.268817	-0.0167812	0	-0.0624777	0	-0.0624777	0.380228	-0.0176238	0	-0.0624777	0	-0.0624777	0	-0.0624777	0	-0.0624777	0	-0.0624777
Gdf11	8.66953	0.0574385	1.06316	-0.182145	7.6499	-0.000444915	9.74499	0.0753031	4.78723	-0.0682345	5.35373	-0.0406269	9.05588	0.173885	6.78337	0.125108	0.662252	-0.199772	0.537634	-0.199922	10.4396	0.32925	10.5085	0.165572	6.46388	-0.0404276	11.9691	0.115846	10.084	0.112923	0.930233	-0.170224	4.10959	-0.130174	2.77778	-0.188151
Gdf15	0.300429	-0.00311356	0.125078	-0.0186198	0.413508	0.00800301	0.273224	-0.0146724	0.70922	0.0903729	0	-0.0501085	0.192678	-0.0123576	0.218818	-0.00992669	0.220751	0.0335393	0	-0.0501085	0	-0.0501085	0.677966	0.0903154	0.380228	0.00276657	0.3861	-0.0252388	0.840336	0.0958786	0	-0.0501085	1.36986	0.125499	0	-0.0501085
Gdf5	0	-0.0283799	0	-0.0283799	0.34459	0.0740215	0	-0.0283799	0	-0.0283799	0	-0.0283799	0.192678	0.0155943	0	-0.0283799	0	-0.0283799	0	-0.0283799	0.274725	0.124419	0	-0.0283799	0	-0.0283799	0	-0.0283799	0.420168	0.110268	0.465116	0.0971407	0.684932	0.179382	0	-0.0283799
Gdf6	0.0429185	-0.0289554	0	-0.0367895	0.137836	-0.0129543	0	-0.0367895	1.24113	0.334339	0.956023	0.210798	0	-0.0367895	0	-0.0367895	0	-0.0367895	0	-0.0367895	0	-0.0367895	0	-0.0367895	0.380228	0.0382569	0	-0.0367895	0	-0.0367895	0	-0.0367895	0	-0.0367895	0	-0.0367895
Gdf7	0.0858369	0.00806765	0	-0.0259369	0.34459	0.0981348	0.0910747	0.00208499	0	-0.0259369	0	-0.0259369	0	-0.0259369	0	-0.0259369	0	-0.0259369	0	-0.0259369	0	-0.0259369	0	-0.0259369	0	-0.0259369	0	-0.0259369	0	-0.0259369	0	-0.0259369	0	-0.0259369	0	-0.0259369
Gdf9	0.944206	-0.0483641	2.06379	0.132764	2.13646	0.00254777	1.27505	-0.0274735	0.70922	-0.0605978	1.14723	-0.0273014	0.192678	-0.0810188	1.75055	0.0724222	0.220751	-0.0815176	0.806452	0.0202503	2.1978	0.117609	0.677966	-0.0656883	1.90114	-0.00406044	1.1583	-0.0266615	1.2605	-0.0291281	1.39535	0.0436353	2.05479	-0.00302892	0	-0.105437
Gdnf	0.55794	0.0146732	0.0625391	-0.0470642	0.482426	-0.00257632	0.273224	-0.025374	0.177305	-0.0333708	0.764818	0.0825916	0	-0.0609582	0.218818	-0.00797831	0	-0.0609582	0	-0.0609582	1.0989	0.205744	0	-0.0609582	0.380228	-0.00634936	4.2471	0.391569	0	-0.0609582	0	-0.0609582	0.684932	0.0480804	0	-0.0609582
Gfra2	25.6652	0.187381	1.56348	-0.35942	18.6768	-0.00644785	33.6976	0.434333	15.9574	0.0135037	31.5488	0.396918	12.9094	-0.0515974	1.53173	-0.361321	2.86976	-0.246675	0.537634	-0.390355	8.51648	-0.135987	33.5593	0.506913	18.6312	0.100571	8.10811	-0.238411	15.1261	-0.109141	1.39535	-0.37988	4.10959	-0.363879	13.8889	0.00728655
Gfra3	0.386266	0.0141518	0.250156	-0.00784171	0.551344	0.0432368	0	-0.0453088	1.06383	0.233814	0	-0.0453088	0	-0.0453088	0	-0.0453088	0	-0.0453088	0	-0.0453088	0	-0.0453088	0.338983	-0.00293153	0	-0.0453088	0.3861	-0.00753295	0	-0.0453088	0	-0.0453088	0	-0.0453088	0	-0.0453088
Gfra4	4.54936	0.0195132	0.813008	-0.108788	6.27154	0.0828046	4.73588	0.0229371	5.14184	0.0670069	2.67686	-0.0279428	3.85356	0.0415084	0.656455	-0.12452	2.42826	0.141469	0	-0.174763	1.92308	-0.0510237	5.42373	0.111155	5.32319	0.0260288	3.861	-0.000509658	4.20168	0.0142215	1.39535	-0.0727713	4.10959	-0.0418868	0	-0.174763
Gfral	0.729614	0.0459526	0.125078	-0.0416604	0.68918	0.0277269	0.182149	-0.0334426	0.177305	-0.0223261	0.382409	0.0360375	0.192678	-0.0282452	0	-0.0587262	0	-0.0587262	0.268817	0.029873	0.549451	0.0498108	0.338983	0.00721452	0.380228	-0.0220442	0.772201	0.000683909	0.840336	0.0386118	0	-0.0587262	0.684932	-0.0159111	0	-0.0587262
Ghr	31.3734	0.0150985	3.81488	-0.443807	29.5658	-0.0400631	35.1548	0.138566	19.6809	-0.181301	70.5545	1.17347	2.6975	-0.494146	53.8293	0.955675	6.62252	-0.287248	1.07527	-0.502314	38.1868	0.399028	18.3051	-0.207996	38.0228	0.250268	46.7181	0.16511	14.7059	-0.325543	0.930233	-0.525642	91.0959	1.30899	33.3333	0.349789
Ghrh	2.36052	0.119021	0	-0.091261	0.275672	-0.0714169	0.364299	-0.0600045	0.886525	-0.0274613	0.382409	-0.062834	0.578035	-0.0100687	0.656455	0.01387	0.441501	0.00138967	0.268817	-0.0279973	0.274725	-0.06057	0	-0.091261	0.380228	-0.0680763	10.4247	0.619004	0	-0.091261	0	-0.091261	4.10959	0.128403	5.55556	0.674645
Ghrl	1.1588	0.0202668	0.312695	-0.0369372	0.895934	-0.00907243	1.36612	0.0537416	0.531915	-0.0324968	1.33843	0.0878808	0.770713	0.0141841	0.437637	-0.00826528	0.220751	-0.0660848	0.268817	-0.0192324	0.274725	-0.0470829	0.338983	-0.043541	2.28137	0.151404	0.3861	-0.0590232	0.840336	-0.0139397	0	-0.0842838	1.36986	0.0122823	0	-0.0842838
Ghsr	0.772532	0.0464254	0	-0.058092	0.758098	0.0688786	0.273224	-0.012718	0.177305	-0.0382734	0.191205	-0.0242137	0	-0.058092	0	-0.058092	0	-0.058092	0	-0.058092	0	-0.058092	0.677966	0.0565385	0	-0.058092	2.7027	0.363885	0	-0.058092	0	-0.058092	0	-0.058092	0	-0.058092
Gip	0	-0.0162214	0	-0.0162214	0.068918	0.0187741	0.0910747	0.037634	0.177305	0.110508	0	-0.0162214	0	-0.0162214	0	-0.0162214	0	-0.0162214	0	-0.0162214	0	-0.0162214	0	-0.0162214	0	-0.0162214	0	-0.0162214	0	-0.0162214	0	-0.0162214	0	-0.0162214	0	-0.0162214
Gipc1	8.71245	0.000708706	6.50407	0.122779	10.7512	0.0261905	7.74135	-0.0200764	7.2695	-0.0101961	4.58891	-0.0971724	6.93642	0.00716919	3.06346	-0.0844255	3.31126	-0.00866343	2.68817	-0.0542455	4.12088	-0.0598673	5.42373	-0.059731	6.84411	-0.0432748	7.33591	-0.0672363	7.56303	-0.0345049	2.32558	-0.117349	15.0685	0.0510036	2.77778	-0.116444
Gipr	1.67382	-0.0229035	3.18949	0.254295	1.24052	-0.0395843	2.18579	0.0284999	1.06383	-0.0428095	0.191205	-0.0951429	0	-0.10858	0.437637	-0.0713877	0.220751	-0.0772861	0	-0.10858	0.274725	-0.0838928	1.69492	0.00701548	1.52091	-0.0202573	1.5444	-0.00814423	0.420168	-0.093978	0	-0.10858	0.684932	-0.0839986	2.77778	0.14039
Git1	10.2575	-0.0189604	8.88055	0.178011	12.4742	0.0259847	10.0182	-0.0265622	9.57447	0.0102831	5.35373	-0.120588	5.20231	-0.108078	5.03282	-0.0669971	4.19426	0.0650046	2.15054	-0.158815	2.47253	-0.162302	6.10169	-0.0858999	11.0266	0.00266479	14.2857	-0.00646689	14.7059	0.111389	3.72093	-0.137359	20.5479	0.15711	0	-0.275367
Git2	44.3777	0.0220464	22.5766	-0.0487287	52.8601	0.158218	43.898	0.0139314	40.0709	0.0114545	29.6367	-0.141077	30.6358	-0.0866948	17.2867	-0.265133	4.19426	-0.520668	22.8495	0.0315789	21.978	-0.164375	40.339	0.0442863	46.0076	0.0279561	50.9653	0.0251663	45.7983	0.0498545	52.5581	1.09348	65.7534	0.190047	25	-0.0704819
Gja1	1.93133	-0.200415	1.87617	-0.175254	1.9297	-0.202461	2.55009	-0.190195	1.06383	-0.213791	1.91205	-0.189498	1.54143	-0.201888	93.2166	4.15397	4.85651	0.0207308	1.07527	-0.193997	3.02198	-0.143729	2.71186	-0.174953	1.14068	-0.209013	2.3166	-0.200135	1.68067	-0.204651	1.86047	-0.159507	2.73973	-0.200074	55.5556	1.71172
Gja10	0.257511	0.0115442	0	-0.0318127	0.34459	0.0355102	0.0910747	-0.0198132	0.35461	0.0459121	0	-0.0318127	0	-0.0318127	0	-0.0318127	0.220751	0.127069	0	-0.0318127	0	-0.0318127	0	-0.0318127	0.380228	0.0144019	0	-0.0318127	0	-0.0318127	0	-0.0318127	0.684932	0.0769719	0	-0.0318127
Gja3	0.171674	-0.00571539	0	-0.0406947	0.068918	-0.0237924	0	-0.0406947	0	-0.0406947	0	-0.0406947	0	-0.0406947	0	-0.0406947	0	-0.0406947	0	-0.0406947	0	-0.0406947	0	-0.0406947	1.14068	0.241683	0	-0.0406947	0	-0.0406947	0	-0.0406947	8.21918	1.84119	0	-0.0406947
Gja4	0.944206	0.0218169	0.125078	-0.0449491	0.758098	0.000229801	1.18397	0.044544	0.70922	0.0166586	0.191205	-0.053818	0.385356	-0.025324	0	-0.0684896	1.10375	0.219008	0.268817	-0.0297409	0	-0.0684896	0.338983	-0.022198	0	-0.0684896	1.1583	0.0171967	1.2605	0.0504909	0	-0.0684896	0.684932	-0.0201613	0	-0.0684896
Gja5	0.858369	-0.00318831	0.187617	-0.0457033	1.03377	0.0005031	0.455373	-0.0375831	0.886525	0.0508047	1.33843	0.0757198	0	-0.0793497	1.09409	0.130168	0.220751	-0.0504913	0.268817	-0.0270208	0.549451	-0.00126385	0.677966	-0.0153618	1.14068	0.0328775	1.1583	-0.00498223	0.420168	-0.0263364	0	-0.0793497	8.90411	0.537288	2.77778	0.275804
Gja6	0.0429185	-0.00726063	0.0625391	0.0220311	0	-0.0218385	0	-0.0218385	0	-0.0218385	0.191205	0.0480377	0	-0.0218385	0	-0.0218385	0	-0.0218385	0	-0.0218385	0	-0.0218385	0	-0.0218385	0.760456	0.219515	0	-0.0218385	0.420168	0.146494	0	-0.0218385	0	-0.0218385	0	-0.0218385
Gja8	0.128755	0.00401866	0	-0.0237929	0.068918	-0.011868	0.0910747	0.00127114	0	-0.0237929	0	-0.0237929	0	-0.0237929	0	-0.0237929	0.220751	0.156272	0	-0.0237929	0	-0.0237929	0.338983	0.0676926	0	-0.0237929	0.3861	0.0607022	0	-0.0237929	0	-0.0237929	0.684932	0.154196	0	-0.0237929
Gjb1	1.93133	-0.169485	26.2039	1.04153	1.44728	-0.18764	1.36612	-0.180196	1.24113	-0.184525	0.764818	-0.199123	1.34875	-0.179394	0.656455	-0.197339	1.3245	-0.129191	1.6129	-0.136722	3.84615	-0.0861147	0.677966	-0.198444	1.14068	-0.190009	1.9305	-0.178514	1.2605	-0.195585	0.930233	-0.16131	2.73973	-0.167222	0	-0.215713
Gjb2	0	-0.0554775	0.125078	-0.0322599	0.068918	-0.0500289	0	-0.0554775	0	-0.0554775	0	-0.0554775	0	-0.0554775	6.56455	1.07996	0.662252	0.0690826	0	-0.0554775	0	-0.0554775	0	-0.0554775	0	-0.0554775	0	-0.0554775	0	-0.0554775	0	-0.0554775	0	-0.0554775	0	-0.0554775
Gjb3	0	-0.0127522	0	-0.0127522	0	-0.0127522	0	-0.0127522	0	-0.0127522	0	-0.0127522	0	-0.0127522	0	-0.0127522	0	-0.0127522	0	-0.0127522	0	-0.0127522	0	-0.0127522	0	-0.0127522	0.3861	0.175496	0	-0.0127522	0	-0.0127522	0.684932	0.629976	0	-0.0127522
Gjb6	0.55794	-0.146726	0.625391	-0.130097	0.34459	-0.155012	1.00182	-0.136336	0.35461	-0.154272	0.573614	-0.147296	0.192678	-0.155059	57.1116	3.27445	1.766	-0.0204188	0	-0.163111	0.549451	-0.131555	0.338983	-0.150393	1.14068	-0.134675	1.1583	-0.137005	0.420168	-0.151927	0.465116	-0.132362	0	-0.163111	0	-0.163111
Gjc1	3.39056	0.0413212	0.312695	-0.125277	2.82564	0.0109083	3.64299	0.0538034	4.60993	0.14872	2.48566	0.0140128	2.89017	0.0396144	1.09409	-0.0464189	1.54525	0.0598784	0.268817	-0.108017	0.274725	-0.111092	4.74576	0.159528	2.6616	-0.000180475	1.1583	-0.100873	2.52101	0.0151278	0.930233	-0.0992518	2.73973	-0.0399968	0	-0.145342
Gjc2	2.53219	-0.190883	32.02	1.14898	2.48105	-0.192107	2.09472	-0.201563	1.77305	-0.204568	1.33843	-0.212809	1.15607	-0.2139	2.84464	-0.144409	1.98675	-0.118979	1.6129	-0.167916	0	-0.24357	1.35593	-0.212337	1.90114	-0.209841	3.4749	-0.186683	4.62185	-0.156664	0.930233	-0.193707	2.73973	-0.204145	0	-0.24357
Gjc3	5.02146	-0.360709	73.9212	1.6704	3.99724	-0.381914	3.82514	-0.376868	1.95035	-0.395986	3.44168	-0.364453	2.50482	-0.384539	17.5055	-0.0907232	2.86976	-0.330609	1.34409	-0.390624	83.5165	1.72579	2.0339	-0.393832	5.70342	-0.354126	3.0888	-0.391083	2.10084	-0.391782	3.25581	-0.358674	12.3288	-0.309641	2.77778	-0.403076
Gjd2	5.5794	0.10317	0.437774	-0.149261	6.82288	0.140381	4.64481	0.0517567	1.41844	-0.100789	3.63289	0.0255134	0.770713	-0.132778	0.218818	-0.174122	0	-0.180856	0.806452	-0.0777433	0	-0.180856	2.37288	-0.0436037	5.32319	0.0623243	6.56371	0.0998869	11.3445	0.375994	0.930233	-0.102541	8.21918	0.110267	0	-0.180856
Gjd3	0.55794	0.0812709	0	-0.0429752	0.206754	-0.00740186	0.273224	0.0299362	0.177305	-0.0103162	0.191205	0.00205031	0	-0.0429752	0	-0.0429752	0	-0.0429752	0	-0.0429752	0	-0.0429752	0	-0.0429752	0	-0.0429752	0.3861	0.0242591	0	-0.0429752	0	-0.0429752	0	-0.0429752	0	-0.0429752
Gjd4	0	-0.00945671	0	-0.00945671	0	-0.00945671	0.0910747	0.0868502	0	-0.00945671	0	-0.00945671	0	-0.00945671	0	-0.00945671	0	-0.00945671	0	-0.00945671	0	-0.00945671	0	-0.00945671	0	-0.00945671	0	-0.00945671	0	-0.00945671	0	-0.00945671	0	-0.00945671	0	-0.00945671
Gje1	0	-0.00945671	0	-0.00945671	0	-0.00945671	0	-0.00945671	0	-0.00945671	0	-0.00945671	0	-0.00945671	0.218818	0.221933	0	-0.00945671	0	-0.00945671	0	-0.00945671	0	-0.00945671	0	-0.00945671	0	-0.00945671	0	-0.00945671	0	-0.00945671	0	-0.00945671	0	-0.00945671
Glp1r	0.944206	0.0561454	0	-0.0577524	0.413508	-0.0090245	1.27505	0.122504	0.35461	-0.0133639	0	-0.0577524	0.385356	0.0186615	0	-0.0577524	0.220751	0.0461905	0	-0.0577524	0	-0.0577524	0	-0.0577524	0	-0.0577524	0	-0.0577524	0	-0.0577524	0	-0.0577524	0	-0.0577524	0	-0.0577524
Glp2r	9.39914	0.0362825	9.25578	0.256248	3.03239	-0.161018	6.55738	-0.0464891	12.234	0.142285	4.2065	-0.106552	2.89017	-0.144801	0.875274	-0.206077	0.441501	-0.200123	10.4839	0.361177	0.824176	-0.209826	4.40678	-0.0854665	18.6312	0.278072	6.17761	-0.121249	0	-0.242528	2.32558	-0.0931946	22.6027	0.233182	2.77778	-0.136614
Glra1	37.9399	0.240461	2.37649	-0.475122	64.3694	0.940705	35.1548	0.175867	16.3121	-0.190193	6.50096	-0.414643	24.2775	0.0242344	1.53173	-0.491114	2.20751	-0.427195	0.537634	-0.516966	1.64835	-0.485451	12.2034	-0.250748	6.46388	-0.425683	22.0077	-0.219913	49.1597	0.468013	4.65116	-0.415814	29.4521	-0.155791	5.55556	-0.457048
Glra2	32.1459	0.372721	1.25078	-0.379341	26.5334	0.242106	15.3916	-0.0742363	20.7447	0.17762	0.956023	-0.392149	10.0193	-0.14067	0.656455	-0.38578	2.20751	-0.273978	0.268817	-0.399848	0.824176	-0.388472	36.2712	0.5397	15.5894	-0.0751159	22.0077	-0.0116327	12.1849	-0.175903	2.32558	-0.348616	80.8219	1.58885	0	-0.410343
Glra3	34.8069	0.517568	1.4384	-0.347956	17.7119	0.0180579	18.9435	0.0575974	3.90071	-0.302625	16.6348	0.0554872	3.46821	-0.297505	0.656455	-0.368392	1.54525	-0.297291	1.07527	-0.348016	0.549451	-0.368275	16.2712	0.0954411	11.4068	-0.109741	46.7181	0.696441	19.3277	0.0680072	4.18605	-0.256096	19.863	-0.109327	11.1111	-0.0340224
Glra4	5.49356	0.0124902	2.5641	-0.00425025	4.41075	-0.04293	7.1949	0.0695976	3.36879	-0.0438171	4.39771	0.00991412	2.11946	-0.0834177	1.96937	-0.0638966	0.441501	-0.13759	1.6129	-0.062592	6.86813	0.233934	5.42373	0.076777	3.04183	-0.0761365	11.1969	0.181129	3.78151	-0.0236372	1.86047	-0.0929059	13.6986	0.161589	5.55556	0.236692
Glrb	81.1588	0.232976	38.0863	-0.281734	88.0772	0.358796	82.7869	0.215505	72.1631	0.0646596	72.8489	0.0956834	71.4836	0.155509	20.5689	-0.787942	16.1148	-0.643329	26.6129	-0.516856	44.2308	-0.345699	71.5254	0.101665	75.6654	0.0407324	84.9421	0.109015	90.7563	0.566319	10.6977	-0.977573	82.8767	-0.0649013	16.6667	-0.867942
Gm13305	0.386266	0.027781	0.0625391	-0.0405921	0.413508	0.0270511	0.455373	0.0332501	0	-0.0471253	0.382409	0.0260239	0	-0.0471253	0.218818	0.0395278	0	-0.0471253	0	-0.0471253	0	-0.0471253	0.677966	0.127198	0	-0.0471253	0	-0.0471253	0	-0.0471253	0	-0.0471253	0.684932	0.0680247	0	-0.0471253
Gm21970	0	NaN	0	NaN	0	NaN	0	NaN	0	NaN	0	NaN	0	NaN	0	NaN	0	NaN	0	NaN	0	NaN	0	NaN	0	NaN	0	NaN	0	NaN	0	NaN	0	NaN	0	NaN
Gm5127	0.171674	-0.0459333	0.0625391	-0.0437082	0.137836	-0.0478421	0.182149	-0.0337289	0.177305	-0.0445692	0.191205	-0.0407153	0.192678	-0.0419926	0	-0.0561422	0	-0.0561422	0	-0.0561422	0	-0.0561422	0	-0.0561422	0	-0.0561422	0.3861	-0.0323875	0	-0.0561422	12.5581	2.31958	1.36986	0.00268056	0	-0.0561422
Gna11	13.7339	0.0434284	5.81614	-0.0274945	13.8525	0.00569101	11.5665	-0.0136557	12.0567	0.0212445	9.56023	-0.0151327	6.74374	-0.0967801	6.34573	-0.0354288	5.07726	0.0466934	3.22581	-0.127594	9.34066	0.0846084	8.47458	-0.0635482	15.9696	0.0872529	10.0386	-0.0758758	12.1849	0.0135667	7.44186	0.070149	23.2877	0.106068	0	-0.304617
Gna12	21.588	-0.183846	42.0888	0.872349	24.8794	-0.147433	20.8561	-0.181722	19.3262	-0.183656	16.0612	-0.234611	16.763	-0.165504	29.1028	0.248808	4.41501	-0.32151	3.49462	-0.371188	14.011	-0.164047	19.661	-0.167879	18.6312	-0.214961	24.7104	-0.182129	23.5294	-0.113789	41.3953	0.887662	35.6164	-0.0947392	8.33333	-0.218283
Gna13	13.2189	-0.079041	4.87805	-0.148215	17.2984	-0.00775682	14.7541	-0.0375322	12.0567	-0.0673572	9.56023	-0.105999	9.44123	-0.0710533	39.3873	1.28236	2.64901	-0.184358	7.7957	-0.000655868	9.89011	-0.00352361	10.8475	-0.0739643	11.0266	-0.134542	15.8301	-0.0842556	16.8067	0.0152055	21.3953	0.673254	32.1918	0.224396	11.1111	0.0230616
Gna14	1.11588	0.0425692	0.125078	-0.0448714	0.964852	0.0278784	0.182149	-0.0524803	0.35461	-0.0212483	0.191205	-0.048435	0.192678	-0.047635	0.875274	0.0818596	0.220751	0.0201093	0	-0.0677547	0.549451	0.0212451	0	-0.0677547	1.14068	0.0297338	0.772201	0.0087303	0	-0.0677547	0.465116	0.0878598	2.73973	0.221279	0	-0.0677547
Gna15	0.686695	-0.0747807	0.187617	-0.0827774	0.758098	-0.0718153	0.0910747	-0.0993384	0.177305	-0.0940154	0.382409	-0.0838637	0.578035	-0.0590488	0	-0.101969	0	-0.101969	0.537634	-0.0393626	0.274725	-0.0860181	0.677966	-0.076268	0.380228	-0.084471	0.3861	-0.0883542	1.2605	-0.0457919	40.9302	4.06396	2.05479	-0.0371804	0	-0.101969
Gnai1	45.3219	0.0170644	41.0882	0.48464	44.2453	-0.0749024	47.3588	0.0106058	28.3688	-0.250619	47.8011	0.152188	42.0039	0.119009	7.65864	-0.528676	11.6998	-0.219695	24.1935	0.0239936	17.033	-0.326318	19.322	-0.378871	49.4297	0.0372382	42.471	-0.129043	43.2773	-0.0413503	8.37209	-0.517173	65.7534	0.0703278	8.33333	-0.570279
Gnai2	21.8455	-0.0264499	16.5729	0.149276	15.162	-0.170669	20.9472	-0.0385677	18.617	-0.044023	13.3843	-0.152902	16.9557	-0.0406313	17.5055	0.0958395	8.60927	0.00376549	5.91398	-0.219892	26.6484	0.362732	26.4407	0.157456	17.1103	-0.122677	36.6795	0.130496	13.8655	-0.167147	24.186	0.464519	30.137	-0.00200706	41.6667	0.980225
Gnai3	23.6481	0.0072843	13.3834	0.0517239	25.2929	-0.00147209	22.9508	-0.00778329	23.5816	0.0619354	18.3556	-0.0331013	14.0655	-0.102684	14.0044	-0.0194	3.75276	-0.263804	8.60215	-0.0893496	14.011	-0.0182767	22.3729	0.0866098	22.0532	-0.00912882	33.9768	0.146469	22.6891	-0.0191352	13.4884	0.0537509	50.6849	0.37001	5.55556	-0.199216
Gnal	56.6524	0.196813	5.00313	-0.671094	67.4018	0.383444	63.0237	0.315704	57.4468	0.365512	48.7572	0.166104	41.2331	0.0496749	6.12691	-0.658736	7.06402	-0.524551	11.5591	-0.433196	22.8022	-0.260803	47.7966	0.0915409	63.1179	0.37754	68.3398	0.308345	63.4454	0.383902	8.83721	-0.618191	70.5479	0.121157	33.3333	0.142284
Gnao1	80.3433	0.0358572	76.5478	0.831672	76.499	-0.201911	81.8761	0.0385534	75.1773	-0.0128857	70.1721	-0.118657	62.6204	-0.244926	34.5733	-0.605621	19.6468	-0.644992	37.3656	-0.362072	56.044	-0.189797	79.661	0.10711	82.1293	0.0067633	87.2587	0.0813369	76.4706	-0.12067	13.4884	-1.01317	94.5205	0.176292	30.5556	-0.755896
Gnaq	81.1588	0.139833	41.0256	-0.313366	82.2881	0.102838	80.6011	0.11201	77.4823	0.138639	81.8356	0.265704	66.2813	-0.0775022	62.3632	0.175665	10.8168	-0.946043	33.0645	-0.44446	59.3407	-0.066251	78.3051	0.165134	82.8897	0.197281	84.556	0.105092	81.9328	0.159799	62.7907	0.435771	91.0959	0.0755484	52.7778	-0.186465
Gnas	98.1974	0.424732	52.0325	-0.885883	98.0703	0.165624	98.5428	0.339725	95.3901	0.118634	98.4704	0.36015	92.2929	0.0270945	65.2079	-0.698569	70.1987	0.406349	54.3011	-0.731625	69.2308	-0.657271	98.6441	0.510093	96.5779	-0.176663	97.6834	0.134872	97.479	0.0821832	59.0698	-0.566202	100	1.16857	69.4444	-0.46023
Gnat1	0.0429185	0.0359274	0	-0.00945671	0	-0.00945671	0	-0.00945671	0	-0.00945671	0	-0.00945671	0	-0.00945671	0	-0.00945671	0	-0.00945671	0	-0.00945671	0	-0.00945671	0	-0.00945671	0	-0.00945671	0	-0.00945671	0	-0.00945671	0	-0.00945671	0	-0.00945671	0	-0.00945671
Gnat2	0.772532	0.0658054	0.0625391	-0.0424618	0.068918	-0.0493438	0.728597	0.0541131	0.177305	-0.0216335	0.382409	0.0304221	0	-0.05613	0	-0.05613	0.220751	-0.0175243	0	-0.05613	0	-0.05613	0	-0.05613	0.380228	0.0287824	0	-0.05613	1.2605	0.189103	0	-0.05613	2.05479	0.134818	0	-0.05613
Gnaz	34.0343	0.202255	2.8768	-0.40954	36.5955	0.213486	32.4226	0.18345	23.9362	0.0276104	23.327	0.0440572	16.5703	-0.0894264	4.37637	-0.365782	4.85651	-0.245068	4.30108	-0.33414	6.86813	-0.282342	27.4576	0.117311	26.616	0.0815984	47.1042	0.340997	26.0504	0.047268	4.65116	-0.388999	63.6986	0.678773	30.5556	0.398646
Gnrhr	0.472103	0.0266809	0.0625391	-0.0374658	0.34459	-0.00436082	0.546448	0.0203875	0.177305	0.00979612	0	-0.0484176	0.192678	0.0038137	0.218818	0.00632916	0	-0.0484176	0	-0.0484176	0	-0.0484176	0	-0.0484176	0	-0.0484176	1.1583	0.280517	0	-0.0484176	0	-0.0484176	1.36986	0.144728	2.77778	0.259543
Gopc	25.9657	0.049924	9.13071	-0.141394	28.3942	0.0616786	25.6831	0.0367257	26.2411	0.0954225	19.3117	-0.00824622	15.7996	-0.0653381	14.8796	0.0177907	4.41501	-0.231088	9.67742	-0.0661404	12.9121	-0.062648	23.3898	0.0609009	24.3346	0.0378805	33.9768	0.127789	26.8908	0.10242	11.6279	0.0362873	41.0959	0.164974	5.55556	-0.249387
Gorasp1	5.02146	0.0402883	1.06316	-0.0959085	6.27154	0.0573197	4.55373	0.00513875	3.7234	-0.01725	3.44168	0.00457285	3.27553	0.0165111	1.09409	-0.115777	1.10375	-0.0507705	0.806452	-0.104499	4.12088	0.130231	4.40678	0.0386154	6.08365	0.0820591	6.56371	0.0759285	5.04202	0.0383035	0.465116	-0.136746	6.84932	0.0756278	0	-0.182686
Gper1	0.171674	-0.0172481	0	-0.0404002	0.206754	-0.015669	0.182149	-0.0202935	0.531915	0.0511679	0.573614	0.0290929	0.192678	-0.019054	0.218818	0.0106247	1.54525	0.439649	0	-0.0404002	0	-0.0404002	0	-0.0404002	0	-0.0404002	0	-0.0404002	0	-0.0404002	0	-0.0404002	0	-0.0404002	0	-0.0404002
Gpha2	0.214592	0.0125959	0	-0.0326887	0.068918	-0.0145409	0.273224	0.0187997	0.177305	0.0118998	0	-0.0326887	0	-0.0326887	0	-0.0326887	0	-0.0326887	0	-0.0326887	0	-0.0326887	0	-0.0326887	0.380228	0.0404318	0.3861	0.112126	0	-0.0326887	0.465116	0.180762	0	-0.0326887	2.77778	1.33862
Gphb5	0	-0.0176166	0	-0.0176166	0.137836	0.045557	0.0910747	0.00979416	0	-0.0176166	0	-0.0176166	0	-0.0176166	0	-0.0176166	0	-0.0176166	0	-0.0176166	0.274725	0.18905	0	-0.0176166	0	-0.0176166	0	-0.0176166	0	-0.0176166	0	-0.0176166	0	-0.0176166	0	-0.0176166
Gphn	97.382	0.153636	75.172	-0.213646	97.8635	0.160428	98.0874	0.127428	96.4539	0.0294102	93.8815	-0.0601373	94.605	0.0619722	90.5908	0.272485	45.2539	-0.74625	75.8065	-0.00132367	82.6923	-0.258283	95.5932	0.102347	96.5779	0.245452	99.2278	0.088024	96.6387	0.157339	52.5581	-0.977928	99.3151	-0.142382	69.4444	-0.618393
Gpi1	49.3133	0.162998	14.0088	-0.292214	52.6533	0.165037	50.2732	0.156332	37.766	-0.0472095	36.1377	-0.0174038	33.526	-0.00587728	14.442	-0.339182	15.011	-0.0427765	12.6344	-0.29404	11.2637	-0.406468	32.8814	-0.135285	41.8251	-0.0408741	65.6371	0.349565	51.2605	0.189383	12.093	-0.39163	92.4658	1.13033	13.8889	-0.526
Gpm6a	93.7339	0.401355	11.5072	-1.221	88.6285	0.04466	94.5355	0.35894	89.8936	0.279105	91.9694	0.37476	88.8247	0.39583	65.4267	-0.0846879	25.3863	-0.673557	82.2581	0.863239	76.9231	0.17553	95.5932	0.577866	91.2548	0.244504	94.5946	0.211038	88.6555	0.110936	15.814	-1.11663	74.6575	-0.631755	38.8889	-0.70187
Gpm6b	51.9742	-0.379788	95.7473	1.65962	58.1668	-0.368413	57.9235	-0.310682	49.8227	-0.393111	41.6826	-0.462261	37.7649	-0.481547	88.4026	0.922213	16.777	-0.481974	33.6022	-0.286847	90.3846	0.974614	53.5593	-0.350972	39.924	-0.550168	64.0927	-0.33011	43.2773	-0.500034	12.5581	-0.730061	80.137	-0.233206	69.4444	0.356862
Gpr1	4.03433	0.108165	0.0625391	-0.13957	1.72295	-0.0367776	2.36794	0.0154896	2.65957	0.0284783	0.382409	-0.121062	3.08285	0.107935	0	-0.141912	0.220751	-0.0983406	0	-0.141912	0.274725	-0.109594	4.74576	0.199948	1.52091	-0.0340758	8.10811	0.326975	4.62185	0.123673	0	-0.141912	13.0137	0.495216	0	-0.141912
Gpr101	9.27039	0.10491	0.750469	-0.182362	4.68642	-0.0494152	12.4772	0.249678	0.70922	-0.208345	2.29446	-0.15193	0.385356	-0.212776	1.53173	-0.152177	1.54525	-0.0569499	0.268817	-0.204609	0.824176	-0.179623	12.5424	0.310796	9.12548	0.137736	30.5019	0.913599	8.40336	0.0313376	2.7907	-0.0817177	15.7534	0.252795	2.77778	-0.0661036
Gpr119	0.515021	0.0200937	0.0625391	-0.0335043	0.34459	-0.0102705	0.546448	0.0432895	0.70922	0.0621828	0	-0.0548893	0.385356	0.0198211	0	-0.0548893	0.220751	0.0226056	0	-0.0548893	0	-0.0548893	0.677966	0.0594193	0.760456	0.0245986	0.3861	-0.00887493	0.420168	-0.0208999	0	-0.0548893	1.36986	0.0669096	0	-0.0548893
Gpr12	4.50644	0.059623	0.437774	-0.141506	5.58236	0.13289	2.73224	-0.0262165	8.86525	0.342831	2.10325	-0.0231009	0.192678	-0.156804	0.218818	-0.158758	0.220751	-0.124009	0.268817	-0.154983	0.274725	-0.142189	4.40678	0.123523	1.14068	-0.104789	7.72201	0.141865	5.46218	0.131372	1.39535	-0.0580579	5.47945	0.021625	0	-0.166913
Gpr132	0.0858369	0.00674312	0	-0.0239737	0	-0.0239737	0	-0.0239737	0	-0.0239737	0.191205	0.0270629	0	-0.0239737	0	-0.0239737	0	-0.0239737	0	-0.0239737	0	-0.0239737	0	-0.0239737	0.760456	0.131765	0	-0.0239737	0	-0.0239737	0.465116	0.291747	0.684932	0.0743719	2.77778	1.27085
Gpr135	12.2318	0.147123	0.938086	-0.210721	9.30393	0.0266666	10.2914	0.0870409	7.97872	0.0381442	3.63289	-0.104714	9.24855	0.156267	1.09409	-0.206333	0.883002	-0.155917	0.806452	-0.198832	1.92308	-0.158151	12.5424	0.207329	12.5475	0.1814	14.2857	0.177799	5.04202	-0.0868852	0	-0.260906	16.4384	0.16548	8.33333	0.171724
Gpr139	10.515	0.0177877	0.813008	-0.27572	21.9159	0.322619	7.1949	-0.112581	8.51064	-0.0142306	14.5315	0.206704	8.47784	0.0299564	0	-0.304273	1.3245	-0.177157	0	-0.304273	0	-0.304273	16.2712	0.294466	26.616	0.55987	10.0386	-0.0772801	27.7311	0.668323	3.72093	-0.186142	31.5068	0.413448	0	-0.304273
Gpr141	0.600858	0.0736667	0	-0.0421248	0.413508	0.0265257	0.0910747	-0.0315207	0.177305	-0.0116109	0	-0.0421248	0	-0.0421248	0	-0.0421248	0	-0.0421248	0	-0.0421248	0	-0.0421248	0	-0.0421248	0.380228	0.0441841	0.3861	0.151237	0	-0.0421248	0	-0.0421248	0	-0.0421248	0	-0.0421248
Gpr142	0	-0.020665	0	-0.020665	0	-0.020665	0.0910747	0.0213203	0.35461	0.0984595	0	-0.020665	0	-0.020665	0	-0.020665	0	-0.020665	0.268817	0.182642	0	-0.020665	0	-0.020665	0	-0.020665	0	-0.020665	0	-0.020665	0.465116	0.0902347	0.684932	0.104791	0	-0.020665
Gpr143	0.128755	0.0126883	0.0625391	0.00990769	0.275672	0.0360702	0	-0.0288474	0.177305	0.00974127	0.191205	0.0264359	0	-0.0288474	0	-0.0288474	0	-0.0288474	0	-0.0288474	0	-0.0288474	0	-0.0288474	0	-0.0288474	0	-0.0288474	0	-0.0288474	0	-0.0288474	0.684932	0.100958	0	-0.0288474
Gpr149	9.3133	-0.0252682	0.562852	-0.262378	9.37285	-0.0406184	10.3825	-0.0248919	56.0284	2.19331	15.4876	0.145433	3.85356	-0.157938	0.437637	-0.260861	0.883002	-0.21447	0	-0.274879	3.84615	-0.124571	5.08475	-0.129825	1.90114	-0.228844	5.01931	-0.177611	0.420168	-0.265349	0.930233	-0.238539	2.73973	-0.239971	2.77778	-0.236277
Gpr15	0	-0.00945671	0.0625391	0.0566752	0	-0.00945671	0	-0.00945671	0	-0.00945671	0	-0.00945671	0	-0.00945671	0	-0.00945671	0	-0.00945671	0	-0.00945671	0	-0.00945671	0	-0.00945671	0	-0.00945671	0	-0.00945671	0	-0.00945671	0	-0.00945671	0	-0.00945671	0	-0.00945671
Gpr150	3.17597	0.0466166	0.250156	-0.114321	5.23777	0.174979	2.45902	0.0221228	1.95035	-0.0140917	1.72084	-0.0171762	0.963391	-0.0600903	0	-0.139068	0.220751	-0.089243	0.537634	-0.0649724	0.274725	-0.11609	2.37288	0.0322031	1.14068	-0.0765534	3.861	0.0899342	0.420168	-0.109241	0	-0.139068	13.0137	0.429915	0	-0.139068
Gpr151	0.343348	0.0227304	0	-0.0408799	0.206754	0.0141617	0.0910747	-0.0084305	1.06383	0.223299	0	-0.0408799	0	-0.0408799	0	-0.0408799	0	-0.0408799	0	-0.0408799	0	-0.0408799	0.338983	0.0256714	0	-0.0408799	0.3861	0.00446465	0	-0.0408799	0	-0.0408799	0.684932	0.0484252	0	-0.0408799
Gpr152	0.429185	0.0111575	0.0625391	-0.0266714	0.482426	0.0380554	0.273224	-0.0127802	0.177305	-0.020118	0.382409	0.00867586	0.963391	0.159801	0	-0.0514223	0	-0.0514223	0	-0.0514223	0	-0.0514223	0.338983	-0.0108265	0	-0.0514223	0.772201	0.0193519	0.420168	0.0202743	0	-0.0514223	0.684932	0.0257924	0	-0.0514223
Gpr153	14.5494	0.210281	1.06316	-0.223289	7.30531	-0.0664527	9.83607	0.0462154	7.62411	0.00780386	5.16252	-0.0661456	2.31214	-0.180284	8.75274	0.217824	1.10375	-0.167688	0.806452	-0.214692	2.74725	-0.120093	7.45763	0.00769769	11.4068	0.12136	21.2355	0.302258	10.084	0.0682	1.39535	-0.23001	30.137	0.458707	0	-0.269585
Gpr156	6.43777	0.00839189	0.562852	-0.200589	8.47691	0.0553182	9.10747	0.115851	6.38298	0.0386396	4.97132	0.00388753	3.08285	-0.0701805	4.814	0.0719221	0.441501	-0.168266	0.268817	-0.204007	4.3956	0.0689644	6.44068	0.0605722	2.28137	-0.146417	10.8108	0.137659	8.40336	0.12991	3.25581	-0.056184	47.2603	1.16119	5.55556	-0.0813499
Gpr157	1.37339	0.0106968	0.500313	-0.0253235	2.82564	0.111168	1.27505	0.00874411	0.886525	-0.0135862	0.956023	-0.0249232	0	-0.0999259	0	-0.0999259	0	-0.0999259	0.268817	-0.0605098	0	-0.0999259	0.677966	0.00116141	1.90114	0.0976328	3.0888	0.0601448	1.2605	0.00907671	1.39535	0.152903	1.36986	-0.0410812	0	-0.0999259
Gpr158	89.5279	0.309792	16.6354	-1.05635	91.0407	0.188515	93.7158	0.453189	92.3759	0.44429	91.9694	0.440165	92.2929	0.731412	24.2888	-0.950532	13.6865	-1.00917	71.5054	0.53021	59.0659	-0.256566	89.8305	0.289477	89.3536	0.201073	96.9112	0.54027	89.4958	0.266183	10.2326	-1.20704	98.6301	0.563102	13.8889	-1.13319
Gpr160	0.772532	-0.0258937	0.375235	-0.0285033	0.758098	-0.0425832	0.637523	-0.036032	0.35461	-0.0477411	0.382409	-0.04833	0.192678	-0.0639168	0.656455	-0.0134372	0.220751	-0.029537	0.537634	0.000625095	0.549451	-0.0323639	0.338983	-0.0422005	0.380228	-0.06519	0.772201	-0.0455155	0.840336	-0.0251504	12.093	1.72423	2.05479	0.0219967	0	-0.079078
Gpr161	5.79399	0.0673461	0.437774	-0.158613	4.68642	0.000905929	5.7377	0.0727246	6.91489	0.18627	6.30975	0.133576	3.08285	0.0140754	1.31291	-0.0937664	0.662252	-0.0893272	0	-0.18606	3.02198	0.0439065	4.0678	0.000425337	6.84411	0.113134	3.861	-0.0364862	4.20168	-0.00122415	0.465116	-0.155047	4.10959	-0.0701262	0	-0.18606
Gpr162	32.7039	0.116334	3.43965	-0.427225	30.3928	0.0459676	36.7031	0.19919	33.3333	0.20733	31.1663	0.145295	32.948	0.310916	14.8796	-0.0889021	3.53201	-0.332774	10.2151	-0.112824	12.6374	-0.148245	27.7966	0.0679819	40.6844	0.256132	32.0463	0.0178194	46.6387	0.441555	5.11628	-0.407825	21.2329	-0.258526	8.33333	-0.333715
Gpr165	5.83691	0.134685	0.312695	-0.14033	3.30806	-0.000651219	3.91621	0.0438963	2.12766	-0.0390076	1.33843	-0.0942979	3.46821	0.0602877	0	-0.162374	0.441501	-0.0829285	0	-0.162374	0.549451	-0.121714	4.0678	0.110479	3.42205	0.0110615	7.33591	0.134726	5.88235	0.135324	2.32558	0.118352	4.79452	-0.016273	0	-0.162374
Gpr17	0.386266	-0.146787	0.625391	-0.124415	0.482426	-0.144497	0.455373	-0.146509	0.531915	-0.139527	0.191205	-0.151673	0	-0.158182	0.656455	-0.132998	0.441501	-0.113184	0.268817	-0.140754	70.8791	4.12176	0.338983	-0.143453	1.14068	-0.109978	0	-0.158182	0.420168	-0.144976	1.39535	-0.0748857	1.36986	-0.108202	0	-0.158182
Gpr171	11.8455	0.0953366	1.00063	-0.243408	12.612	0.0557795	13.2058	0.135719	6.38298	-0.0669784	11.2811	0.143691	6.35838	-0.0174333	3.93873	-0.0675554	0.883002	-0.198965	3.22581	-0.0370844	5.49451	-0.0185825	12.8814	0.183093	10.2662	0.040877	18.5328	0.209239	8.82353	0.00593283	0.930233	-0.258233	8.90411	-0.0799111	5.55556	-0.078464
Gpr173	13.7768	0.104992	1.56348	-0.213597	11.0269	0.00304087	12.0219	0.0552345	7.80142	-0.045474	8.2218	-0.00924598	7.51445	0.00112237	5.03282	-0.0822556	1.766	-0.159746	8.33333	0.248831	4.94505	-0.0410331	9.83051	0.0688833	12.9278	0.058296	20.0772	0.194654	10.5042	0.0415557	1.39535	-0.240515	28.7671	0.360642	2.77778	-0.0784103
Gpr174	0.171674	-0.0092791	0.0625391	-0.0189395	0.206754	-0.00942907	0	-0.0377168	1.41844	0.341975	0.191205	0.0210561	0	-0.0377168	0	-0.0377168	0	-0.0377168	0	-0.0377168	0	-0.0377168	0.338983	0.0134295	0	-0.0377168	0.3861	0.0566711	0	-0.0377168	0	-0.0377168	0	-0.0377168	0	-0.0377168
Gpr176	30.0858	0.18003	3.87742	-0.34801	27.9807	0.12862	27.6867	0.120364	20.0355	-0.0156196	25.4302	0.146176	15.9923	-0.0367956	1.31291	-0.426023	1.98675	-0.378765	5.10753	-0.237639	14.5604	0.00535905	28.8136	0.23758	9.88593	-0.271769	35.9073	0.100713	24.7899	0.0364941	1.86047	-0.423721	91.7808	2.01654	5.55556	-0.397383
Gpr18	20.3004	0.0394356	6.94184	-0.110937	27.1537	0.155891	18.8525	0.0200335	21.2766	0.128146	15.4876	-0.0115698	11.9461	-0.0469598	7.65864	-0.153076	0.441501	-0.379335	4.56989	-0.185833	11.8132	0.0123143	19.661	0.0924404	19.7719	0.0286107	25.4826	0.0920439	24.3697	0.115828	9.76744	0.0200289	32.8767	0.144041	5.55556	-0.26774
Gpr182	0.901288	0.0331254	0.125078	-0.0511796	0.827016	0.00829857	0.546448	-0.00617122	1.06383	0.0592255	1.33843	0.0804451	0.578035	0.00971646	0.218818	-0.0439358	0.441501	0.0420361	0	-0.0730092	0	-0.0730092	0	-0.0730092	0.380228	-0.0312089	1.1583	0.0518512	0	-0.0730092	0	-0.0730092	2.05479	0.124814	2.77778	0.133546
Gpr183	6.09442	-0.0476657	1.68856	-0.121418	7.30531	-0.0197345	7.01275	-0.00855758	5.67376	-0.0332992	6.11855	-0.00588392	2.50482	-0.116657	1.96937	-0.122598	1.3245	-0.157797	0.806452	-0.161872	3.2967	-0.0417267	6.44068	-0.00981122	8.74525	0.0263247	6.94981	-0.0404369	7.98319	0.00670463	42.3256	2.97721	10.274	0.00699342	0	-0.214362
Gpr19	14.2489	0.0284896	3.68981	-0.150755	12.8187	-0.0193709	14.5719	0.046968	13.2979	0.050928	9.94264	-0.0487364	11.1753	0.0507213	14.2232	0.311534	0.883002	-0.275398	3.76344	-0.136686	10.989	0.123635	14.5763	0.125153	15.2091	0.0668079	16.2162	0.0245325	13.4454	0.00762559	2.7907	-0.215265	26.7123	0.179046	44.4444	1.87125
Gpr20	0.257511	0.0571225	0.0625391	0.0131853	0	-0.0254285	0	-0.0254285	0	-0.0254285	0	-0.0254285	0	-0.0254285	0	-0.0254285	0	-0.0254285	0	-0.0254285	0	-0.0254285	0	-0.0254285	0	-0.0254285	0	-0.0254285	0	-0.0254285	0	-0.0254285	0.684932	0.181794	0	-0.0254285
Gpr21	2.57511	0.0159302	0.625391	-0.0525459	4.204	0.102016	1.54827	-0.0291273	2.48227	0.0349776	1.91205	0.011789	1.54143	-0.00703454	0.875274	-0.0379586	0	-0.132326	0.537634	-0.0794603	0.549451	-0.0631165	1.69492	-0.0101062	2.28137	0.0477951	3.4749	-0.00334261	2.94118	0.0552726	0.465116	-0.0784391	8.90411	0.261595	0	-0.132326
Gpr22	22.4464	0.0640287	4.06504	-0.273847	30.9442	0.210976	25.3188	0.114622	15.7801	-0.0561984	15.4876	-0.0466789	17.5337	0.0990747	3.50109	-0.290771	4.41501	-0.147097	18.8172	0.462691	4.12088	-0.294309	20	0.0699372	22.8137	0.111941	23.9382	-0.0177569	25.6303	0.183426	2.32558	-0.356566	22.6027	-0.0925453	13.8889	-0.0840989
Gpr25	0.0858369	0.0390694	0	-0.0161864	0	-0.0161864	0.0910747	0.0314007	0	-0.0161864	0	-0.0161864	0	-0.0161864	0	-0.0161864	0	-0.0161864	0	-0.0161864	0	-0.0161864	0	-0.0161864	0	-0.0161864	0	-0.0161864	0	-0.0161864	0	-0.0161864	0	-0.0161864	0	-0.0161864
Gpr26	12.8326	0.0588192	1.06316	-0.266265	5.30669	-0.168627	18.1239	0.222311	12.766	0.0864021	15.6788	0.217078	29.6724	0.885826	1.09409	-0.270318	1.10375	-0.196342	0.537634	-0.271867	0.824176	-0.268483	15.9322	0.197062	15.9696	0.138755	25.8687	0.318847	12.1849	0.0281846	0.465116	-0.291642	4.10959	-0.243121	2.77778	-0.197054
Gpr27	16.4807	0.141274	1.56348	-0.249463	12.1985	-0.015648	15.7559	0.128226	12.5887	0.0795911	12.2371	0.0665067	14.0655	0.195536	1.09409	-0.267876	2.42826	-0.122413	2.68817	-0.165635	4.3956	-0.12719	14.2373	0.108118	16.73	0.16692	20.0772	0.155597	11.7647	0.0108406	3.25581	-0.236024	14.3836	-0.00138945	0	-0.318345
Gpr3	1.93133	-0.0205451	0.125078	-0.130437	4.68642	0.138883	3.27869	0.0843539	2.65957	0.0547276	2.29446	0.0293824	1.34875	-0.0161738	0	-0.141023	0	-0.141023	0	-0.141023	0.274725	-0.118731	3.05085	0.0997176	4.94297	0.177789	6.56371	0.217841	4.62185	0.16448	0.465116	-0.113081	4.79452	0.0418929	0	-0.141023
Gpr33	0	NaN	0	NaN	0	NaN	0	NaN	0	NaN	0	NaN	0	NaN	0	NaN	0	NaN	0	NaN	0	NaN	0	NaN	0	NaN	0	NaN	0	NaN	0	NaN	0	NaN	0	NaN
Gpr34	9.69957	-0.0668124	2.06379	-0.174947	8.75258	-0.104282	9.19854	-0.0776951	8.33333	-0.0600376	4.2065	-0.14235	5.97303	-0.109095	2.407	-0.183257	1.98675	-0.143795	2.68817	-0.135276	12.0879	0.148749	10.1695	-0.0342215	6.84411	-0.119996	13.8996	-0.0202952	10.084	-0.0526444	84.6512	4.88375	17.8082	0.00448836	0	-0.255258
Gpr35	1.6309	-0.00399902	0.875547	0.00408854	2.20538	0.0208379	1.18397	-0.0326358	1.24113	-0.0160229	0.191205	-0.0900751	1.7341	0.0332094	1.53173	0.0560259	0.220751	-0.0555669	0.806452	0.0323786	0	-0.106353	1.35593	-0.00499534	1.90114	0.00735658	1.9305	0.0143771	1.68067	-0.0198968	2.32558	0.196677	2.73973	0.0293207	8.33333	0.764134
Gpr37	6.7382	-0.253665	51.7824	1.40001	4.13508	-0.296357	12.9326	-0.17087	3.90071	-0.281229	6.69216	-0.245918	2.11946	-0.30666	20.1313	0.162694	3.97351	-0.173061	2.68817	-0.263834	3.2967	-0.277658	5.42373	-0.266163	4.18251	-0.295035	11.9691	-0.213751	2.94118	-0.307553	1.86047	-0.295531	15.0685	-0.199166	13.8889	-0.0835468
Gpr37l1	2.14592	-0.238817	1.62602	-0.228776	3.03239	-0.237473	2.91439	-0.22835	4.25532	-0.209232	0.956023	-0.260795	0.963391	-0.255191	82.7133	3.0845	4.85651	-0.0467522	1.6129	-0.214567	76.0989	2.41099	3.72881	-0.199903	4.56274	-0.19497	2.3166	-0.247505	1.68067	-0.253806	2.7907	-0.19931	4.10959	-0.228805	36.1111	0.811052
Gpr39	2.3176	0.0786414	0.125078	-0.0938931	1.72295	0.0177936	2.27687	0.0750524	1.59574	0.0272449	0.956023	-0.0178702	0.192678	-0.0843103	0.218818	-0.0802284	0	-0.106657	0	-0.106657	3.02198	0.26073	0	-0.106657	0.380228	-0.0779847	1.9305	0.0206428	1.2605	0.00409106	0.465116	-0.0675003	0.684932	-0.0673433	0	-0.106657
Gpr4	1.07296	0.0388642	0	-0.0753493	1.37836	0.0702353	0.364299	-0.0338848	0.531915	0.00894691	0.191205	-0.0459922	0.192678	-0.0352208	0.656455	0.0538938	0	-0.0753493	0.268817	-0.0168941	0.274725	-0.0236746	1.01695	0.057783	0.760456	0.0597757	1.1583	0.0342775	0.420168	-0.0211514	0	-0.0753493	2.05479	0.0631458	0	-0.0753493
Gpr45	46.1803	0.297997	2.06379	-0.563025	37.836	0.0380462	43.2605	0.232646	34.3972	0.0924723	31.5488	0.0547495	32.948	0.191459	2.407	-0.547154	2.64901	-0.492178	1.88172	-0.543609	27.1978	0.148337	44.7458	0.351479	46.0076	0.319624	57.529	0.381812	42.0168	0.238524	6.04651	-0.506046	79.4521	0.813695	8.33333	-0.473202
Gpr50	0.729614	0.108998	0.0625391	-0.0197796	0.068918	-0.0356339	0	-0.0438469	0	-0.0438469	0.191205	-0.00197725	0.385356	0.0150415	0	-0.0438469	0	-0.0438469	0	-0.0438469	0	-0.0438469	0.677966	0.0622773	0	-0.0438469	0	-0.0438469	0	-0.0438469	0	-0.0438469	0	-0.0438469	0	-0.0438469
Gpr55	0.55794	0.0316441	0	-0.0487502	0.137836	-0.0300515	0.273224	0.000117463	0.177305	-0.00679326	0.191205	-0.0195876	0	-0.0487502	0.218818	0.0238522	0	-0.0487502	0	-0.0487502	0.274725	0.0064698	0.338983	-0.0136765	0	-0.0487502	0.772201	0.084416	0	-0.0487502	0	-0.0487502	1.36986	0.0970228	11.1111	3.24854
Gpr6	0.858369	0.0315641	0	-0.0705859	0	-0.0705859	1.73042	0.148995	0	-0.0705859	0.956023	0.0726856	1.92678	0.223058	0	-0.0705859	0	-0.0705859	0	-0.0705859	0	-0.0705859	1.69492	0.145113	0	-0.0705859	0.3861	-0.0331863	0	-0.0705859	0.465116	-0.0262471	0	-0.0705859	0	-0.0705859
Gpr61	26.4807	0.161432	2.8768	-0.347158	29.2212	0.179043	26.4117	0.174332	28.1915	0.277174	21.0325	0.0988784	16.5703	0.0383315	1.09409	-0.4097	1.98675	-0.318851	1.07527	-0.401293	1.37363	-0.400927	22.7119	0.156098	24.3346	0.141433	32.8185	0.204294	24.7899	0.138751	5.11628	-0.318719	39.726	0.260277	8.33333	-0.331564
Gpr62	4.29185	-0.0836064	14.8218	0.638041	3.51482	-0.112194	2.91439	-0.123183	3.7234	-0.0828129	2.86807	-0.105964	3.27553	-0.0817296	2.18818	-0.102753	1.766	-0.0457881	0.268817	-0.182251	0.549451	-0.176634	3.72881	-0.0863137	3.04183	-0.122204	2.7027	-0.152394	2.10084	-0.143885	2.32558	-0.0888368	1.36986	-0.173594	0	-0.202175
Gpr63	10.7725	0.0062053	1.37586	-0.241286	15.9201	0.133397	13.388	0.135759	8.86525	0.0065258	8.60421	-0.019239	14.0655	0.271794	7.00219	0.0519428	0.220751	-0.286438	1.88172	-0.187592	7.96703	0.10232	15.9322	0.245775	12.1673	0.0838933	13.8996	0.063143	5.46218	-0.140012	1.39535	-0.254264	16.4384	0.0750663	5.55556	-0.0355071
Gpr65	0.0429185	-0.00444644	0	-0.0230576	0.068918	-0.0035391	0	-0.0230576	0	-0.0230576	0.191205	0.0389832	0	-0.0230576	0	-0.0230576	0	-0.0230576	0	-0.0230576	0	-0.0230576	0	-0.0230576	0	-0.0230576	0	-0.0230576	0	-0.0230576	1.86047	0.691815	0	-0.0230576	0	-0.0230576
Gpr68	17.897	0.127251	0.938086	-0.323017	20.8132	0.142211	21.1293	0.203199	9.57447	-0.0913129	14.7228	0.124817	11.5607	0.0467881	2.62582	-0.245512	0.441501	-0.328351	5.10753	-0.0825996	0.824176	-0.328607	9.15254	-0.0819172	21.673	0.245305	20.4633	0.0745255	29.4118	0.485637	6.97674	-0.062351	18.4932	0.00704646	11.1111	0.0253221
Gpr75	5.23605	0.0637092	0.813008	-0.124617	6.27154	0.0783046	5.37341	0.0800651	4.60993	0.0625305	4.2065	0.0498762	3.08285	0.0105338	0.875274	-0.10734	0.220751	-0.176153	0.537634	-0.126127	1.92308	-0.0258101	2.0339	-0.0647372	4.94297	0.0608347	4.2471	-0.0240135	3.36134	-0.0161569	0	-0.183857	10.9589	0.184564	0	-0.183857
Gpr82	7.42489	0.0337437	1.50094	-0.132157	7.30531	0.0141355	7.65027	0.0447212	6.56028	0.0456143	4.2065	-0.0465747	3.27553	-0.0794749	1.75055	-0.116973	0.662252	-0.1525	0.537634	-0.179962	11.2637	0.485608	6.77966	0.0762694	6.46388	0.0106088	14.6718	0.216982	6.72269	0.00705901	3.25581	0.0478352	14.3836	0.207418	0	-0.223627
Gpr83	4.24893	-0.05232	0.187617	-0.188659	3.72157	-0.0830453	12.3862	0.312976	25.8865	1.17473	1.33843	-0.153564	4.4316	0.0141766	0.437637	-0.16967	1.10375	-0.0565633	0.537634	-0.158045	0.274725	-0.185549	1.69492	-0.14323	2.28137	-0.127208	7.72201	0.0486924	2.10084	-0.134742	0.930233	-0.166713	2.05479	-0.160984	2.77778	-0.143301
Gpr84	0.257511	-0.0429983	0	-0.0600845	0.482426	-0.0278818	0	-0.0600845	0.35461	-0.0307882	0.191205	-0.0483292	0.192678	-0.0321611	0	-0.0600845	0.220751	-0.00602408	0	-0.0600845	0	-0.0600845	0	-0.0600845	0	-0.0600845	0	-0.0600845	0	-0.0600845	13.9535	2.35593	0.684932	-0.0311016	0	-0.0600845
Gpr85	31.2876	0.171506	4.62789	-0.327974	26.1199	0.000149807	27.1403	0.0641927	31.383	0.263832	24.0918	0.0866499	24.8555	0.160881	7.22101	-0.249654	2.42826	-0.370786	11.2903	-0.0377382	14.5604	-0.0466593	33.2203	0.324397	29.6578	0.137468	35.9073	0.163199	27.7311	0.0637085	2.32558	-0.415753	32.8767	-0.0229312	11.1111	-0.193411
Gpr87	7.25322	0.0717067	0.813008	-0.180559	8.27016	0.0923155	6.55738	0.0305258	5.14184	0.0400693	7.64818	0.150295	3.27553	-0.0437104	1.31291	-0.119175	0.220751	-0.209619	0.806452	-0.143643	3.84615	0.0446472	6.44068	0.10279	7.60456	0.101825	10.0386	0.109168	5.46218	-0.0164912	0.465116	-0.199944	13.0137	0.150491	5.55556	0.0505658
Gpr88	1.07296	0.000432178	0.0625391	-0.0812674	0.758098	-0.0256829	2.45902	0.125045	0.531915	-0.0404757	0	-0.0903796	1.34875	0.0726397	0.437637	-0.0469259	0.662252	0.0919276	0	-0.0903796	0	-0.0903796	0	-0.0903796	0.760456	-0.0394979	11.1969	0.690598	0.420168	-0.065193	0.930233	-0.010351	0	-0.0903796	0	-0.0903796
Gpr89	29.1416	0.112549	6.81676	-0.237382	30.3239	0.101269	28.2332	0.103674	23.7589	0.0476182	22.7533	0.0454372	17.9191	-0.0248154	7.87746	-0.210885	3.97351	-0.266914	7.52688	-0.165504	14.2857	-0.0193787	23.3898	0.0577714	28.5171	0.0982429	32.8185	0.0809158	30.2521	0.141038	8.37209	-0.189394	56.1644	0.430179	5.55556	-0.410129
Gprasp2	57.5107	0.219948	12.8205	-0.401167	49.621	0.000247852	52.7322	0.130464	51.4184	0.161155	53.7285	0.242961	44.894	0.147552	14.6608	-0.409325	19.6468	0.0643743	12.3656	-0.384311	19.7802	-0.316126	57.6271	0.310656	53.2319	0.129932	61.0039	0.100169	47.479	0.0228598	18.1395	-0.255285	68.4932	0.123205	19.4444	-0.375811
Gprc5b	22.103	-0.238811	47.5297	0.851608	46.3129	0.128914	19.8543	-0.279845	14.1844	-0.339564	17.782	-0.27524	23.8921	-0.115669	39.3873	0.425998	6.84327	-0.251718	12.6344	-0.193016	17.3077	-0.188588	13.5593	-0.361747	44.1065	0.0922336	20.8494	-0.329332	51.2605	0.273539	6.51163	-0.402963	15.0685	-0.411009	47.2222	0.542015
Gprc5c	0.171674	-0.081424	0.187617	-0.0731462	1.58511	-0.00974468	0.364299	-0.0698051	0.70922	-0.0573275	0	-0.0894595	0	-0.0894595	0.218818	-0.0680602	0.883002	0.0436779	14.2473	1.66249	0.274725	-0.0652078	1.01695	-0.017283	0.380228	-0.078857	0.3861	-0.0770153	0.840336	-0.0424742	0	-0.0894595	0	-0.0894595	11.1111	0.772476
Gprc5d	0.0858369	0.00176149	0.125078	0.0343206	0.137836	0.00933367	0.0910747	0.0108311	0	-0.0256374	0	-0.0256374	0	-0.0256374	0	-0.0256374	0	-0.0256374	0	-0.0256374	0	-0.0256374	0	-0.0256374	0	-0.0256374	0	-0.0256374	0.420168	0.126379	0	-0.0256374	0	-0.0256374	0	-0.0256374
Gprc6a	0	NaN	0	NaN	0	NaN	0	NaN	0	NaN	0	NaN	0	NaN	0	NaN	0	NaN	0	NaN	0	NaN	0	NaN	0	NaN	0	NaN	0	NaN	0	NaN	0	NaN	0	NaN
Grem1	4.97854	0.0834724	0.187617	-0.162404	4.89318	0.0671924	4.37158	0.060626	3.01418	-0.0112085	4.0153	0.0627355	4.23892	0.109207	0.218818	-0.146569	0.662252	-0.102308	1.34409	-0.00987274	0.549451	-0.126664	4.40678	0.103024	2.28137	-0.0551563	4.6332	-0.00199173	4.62185	0.056032	0.465116	-0.146263	3.42466	-0.0694347	0	-0.168182
Grem2	22.4893	0.256951	1.18824	-0.300425	20.7443	0.161761	14.8452	0.0570847	6.56028	-0.149921	2.29446	-0.290572	12.9094	0.105009	1.75055	-0.283628	1.766	-0.207227	0.537634	-0.328507	0.274725	-0.339944	15.9322	0.155248	11.7871	-0.0487957	43.6293	0.954217	13.0252	-0.010529	3.25581	-0.242316	25.3425	0.146084	2.77778	-0.30782
Gria1	73.6052	0.314016	4.37774	-0.862676	59.4073	0.000559826	87.4317	0.732857	51.9504	-0.00227214	70.5545	0.0564298	73.6031	0.259121	88.1838	1.4735	13.4658	-0.57754	2.68817	-0.892003	18.4066	-0.681611	54.9153	0.0235379	36.5019	-0.491196	76.4479	0.272224	89.0756	0.481188	11.1628	-0.735365	74.6575	-0.192884	11.1111	-0.800053
Gria2	98.8841	0.481083	19.5747	-1.5235	99.2419	0.384216	99.6357	0.471258	97.3404	0.342145	98.8528	0.384713	97.8805	0.408117	64.9891	-0.503991	29.5806	-1.08925	82.7957	0.0497781	96.4286	0.467977	99.661	0.515243	99.6198	0.395156	100	0.498716	99.5798	0.560087	15.814	-1.54006	100	0.260857	16.6667	-1.5624
Gria3	80.2146	0.325285	6.5666	-0.986988	90.9717	0.683715	87.4317	0.501311	47.1631	-0.431087	65.9656	-0.108471	86.8979	0.701597	10.5033	-0.940668	14.5695	-0.705919	2.95699	-1.04454	80.4945	0.524771	76.2712	0.305492	88.2129	0.426268	83.7838	0.072088	89.4958	0.375687	8.83721	-0.942923	97.9452	0.606302	8.33333	-0.982816
Gria4	97.5966	0.397532	37.8987	-1.12596	98.0014	0.368188	97.1767	0.155621	96.4539	0.22359	98.4704	0.485422	95.5684	0.157223	57.7681	-0.70346	24.5033	-1.19465	89.5161	0.578384	96.978	0.671005	96.2712	0.225306	98.8593	0.474317	99.2278	0.301412	99.1597	0.904608	11.6279	-1.63015	99.3151	0.236098	16.6667	-1.60677
Grid1	86.3948	0.438327	6.06629	-1.05022	89.5934	0.516247	85.337	0.391587	55.4965	-0.338715	79.9235	0.204316	62.4277	-0.0448195	54.7046	-0.133196	8.38852	-0.939108	1.6129	-1.13695	89.011	0.964692	79.322	0.344889	69.2015	-0.198062	90.7336	0.505024	84.4538	0.240962	9.76744	-0.974877	98.6301	0.993378	22.2222	-0.798878
Grid2	97.2532	0.397151	68.6054	-0.698497	98.2771	0.309377	99.7268	0.650518	96.9858	0.0301598	95.6023	-0.100553	93.6416	-0.193704	95.8425	0.369411	26.0486	-1.46422	66.3978	-0.672071	98.0769	0.589902	100	0.666858	92.7757	-0.215534	99.6139	0.115682	98.7395	0.0942979	16.7442	-1.78337	95.2055	-0.515273	50	-1.09888
Grik1	53.4335	0.31002	9.7561	-0.4767	45.0034	0.0788393	69.49	0.719845	16.6667	-0.43927	27.3423	-0.244931	60.3083	0.729129	3.28228	-0.625124	4.85651	-0.527098	0.806452	-0.655774	56.044	0.406174	29.8305	-0.225931	46.0076	0.0674102	82.6255	0.691972	4.20168	-0.632695	3.25581	-0.610062	17.1233	-0.50346	5.55556	-0.609743
Grik2	97.0815	0.252828	64.4153	-0.589792	95.9338	0.0437838	97.541	0.271709	97.8723	0.451237	99.8088	1.05048	92.8709	-0.171043	38.0744	-1.30448	23.1788	-1.31466	97.5806	1.10848	87.0879	-0.207534	96.2712	0.228488	100	0.983979	99.2278	0.750566	95.3782	-0.313824	12.093	-1.6904	100	0.56047	58.3333	-0.900497
Grik3	39.0987	0.162466	3.87742	-0.491792	42.5913	0.267163	37.796	0.167775	43.0851	0.271774	32.1224	-0.0341672	0.963391	-0.568025	3.50109	-0.519497	5.96026	-0.353065	1.88172	-0.5324	49.1758	0.632877	27.4576	-0.115346	43.346	0.289803	34.749	-0.0723165	87.8151	1.51166	6.04651	-0.448811	78.0822	0.637359	5.55556	-0.539153
Grik4	56.7382	0.120271	19.8249	-0.335179	63.6802	0.24662	67.3953	0.346479	20.2128	-0.522724	60.0382	0.263632	38.7283	-0.134193	28.0088	-0.180346	6.84327	-0.579124	0.806452	-0.800893	68.4066	0.842939	52.5424	0.0627069	47.9087	-0.115108	67.9537	0.24837	60.084	0.154904	4.65116	-0.757662	91.7808	0.854703	63.8889	0.793854
Grik5	47.897	0.158995	9.00563	-0.42981	48.725	0.111721	47.7231	0.173681	48.9362	0.275397	34.9904	0.0286607	31.7919	0.00161609	22.3195	-0.0876608	5.07726	-0.458799	9.94624	-0.358186	31.044	0.156122	41.6949	0.127446	48.289	0.179019	57.529	0.228838	42.437	0.0759412	7.90698	-0.516333	76.0274	0.504612	19.4444	-0.20897
Grin1	80.8155	0.356425	7.50469	-0.916921	87.4569	0.571198	80.9654	0.328664	72.8723	0.212177	59.847	-0.1051	74.3738	0.401575	6.34573	-0.947557	10.8168	-0.698463	50.5376	0.294176	15.6593	-0.784329	76.6102	0.305935	76.8061	0.332673	82.2394	0.166821	89.0756	0.500449	11.6279	-0.823413	74.6575	-0.213481	8.33333	-0.929733
Grin2a	77.0815	0.345598	5.06567	-0.909959	81.0476	0.420915	67.7596	0.0673832	84.0426	0.577814	82.218	0.380217	57.9961	0.169068	3.93873	-0.93538	8.16777	-0.771403	79.5699	1.15487	3.02198	-0.948021	72.2034	0.372701	62.7376	-0.118446	75.6757	0.053935	65.9664	-0.0817449	9.76744	-0.839334	100	1.16935	25	-0.517631
Grin2b	94.6781	0.698278	5.62852	-1.15783	90.6961	0.345833	91.1658	0.418883	89.0071	0.357972	87.7629	0.300402	79.3834	0.138795	25.8206	-0.798883	13.245	-0.88401	5.91398	-1.14525	6.31868	-1.16017	93.8983	0.665651	93.1559	0.387275	94.9807	0.577897	95.3782	0.544207	13.9535	-0.982022	100	0.804891	11.1111	-1.06429
Grin2c	3.90558	-0.169626	1.25078	-0.219597	22.8119	0.353679	2.64117	-0.203269	0.70922	-0.237186	0.573614	-0.240776	0.770713	-0.232937	34.3545	1.20121	1.54525	-0.173304	42.2043	2.02435	0.274725	-0.248116	1.69492	-0.209678	1.14068	-0.230675	1.5444	-0.227251	7.56303	-0.0905515	0.930233	-0.23565	1.36986	-0.23849	2.77778	-0.217093
Grin2d	33.0901	0.187697	2.43902	-0.442626	39.9035	0.293882	32.6047	0.165422	32.0922	0.20705	25.239	0.0995509	21.3873	0.0367588	3.06346	-0.417949	4.19426	-0.276939	1.88172	-0.434942	8.51648	-0.244898	28.8136	0.155539	34.6008	0.186738	37.0656	0.0990177	27.7311	0.109921	4.18605	-0.389132	33.5616	-0.0415128	2.77778	-0.423064
Grin3a	58.0687	0.235082	4.94059	-0.675756	62.0951	0.237072	47.1767	-0.00178661	73.4043	0.760535	49.1396	0.0367003	18.3044	-0.470332	33.9168	-0.0473251	5.96026	-0.561727	2.41935	-0.715397	76.9231	1.22804	66.7797	0.632488	64.6388	0.334453	39.3822	-0.300169	73.5294	0.400252	4.65116	-0.692561	43.1507	-0.362236	25	-0.231522
Grin3b	1.37339	-0.00763647	0.250156	-0.0810894	4.13508	0.141148	1.63934	0.00921342	0.531915	-0.082029	0.191205	-0.096304	0.770713	-0.046545	1.75055	0.0993012	0	-0.110369	0.537634	-0.0181101	3.57143	0.314766	1.35593	-0.00206065	1.14068	-0.0156208	0	-0.110369	3.36134	0.114358	0	-0.110369	0	-0.110369	0	-0.110369
Grip1	89.9571	0.473559	4.81551	-1.15858	93.8663	0.667555	92.714	0.471299	84.5745	0.161917	85.8509	0.153441	73.9884	0.0552177	34.7921	-0.657528	12.362	-0.919836	4.03226	-1.16983	48.3516	-0.448862	87.1186	0.201786	80.6084	0.00104024	98.4556	0.91975	94.5378	0.653226	9.76744	-1.06728	100	1.16546	41.6667	-0.433079
Grip2	22.7039	0.121596	2.00125	-0.359212	30.6685	0.278473	25.7741	0.186192	17.7305	0.0504777	20.8413	0.154118	15.0289	0.0236925	1.09409	-0.382617	2.20751	-0.27685	1.07527	-0.367188	1.37363	-0.363842	16.2712	0.00171738	24.7148	0.148236	21.2355	0.0239115	36.1345	0.504625	2.7907	-0.363717	41.0959	0.341283	5.55556	-0.192333
Grk2	12.2747	0.0124192	3.87742	-0.109786	12.8877	-0.00746367	12.5683	0.0339786	13.1206	0.0609593	10.1338	-0.017737	9.44123	0.0299243	4.59519	-0.0882064	3.53201	-0.0367548	6.72043	0.0587043	5.49451	-0.0861138	15.2542	0.158092	14.0684	0.0875714	13.1274	0.0228717	16.3866	0.101437	8.83721	0.186009	20.5479	0.105883	2.77778	-0.256114
Grk3	30.6867	0.0136032	1.93871	-0.469248	34.459	0.0653969	33.9709	0.0772525	19.5035	-0.162903	17.9732	-0.147097	28.131	0.111259	70.8972	2.00568	3.31126	-0.353148	12.0968	-0.085132	6.04396	-0.358	32.2034	0.124374	20.9125	-0.151291	36.2934	-0.0190213	28.5714	-0.0377654	14.8837	-0.0488938	74.6575	0.575992	19.4444	-0.0339515
Grm1	67.1674	0.32866	5.06567	-0.762858	70.0896	0.305942	57.4681	-0.0219011	53.7234	0.0203568	60.2294	0.131212	62.6204	0.263285	4.15755	-0.787496	6.84327	-0.65177	71.2366	1.21959	4.67033	-0.766225	64.7458	0.364718	85.9316	0.942788	83.0116	0.451505	78.5714	0.462962	7.90698	-0.718697	17.8082	-0.715745	11.1111	-0.719155
Grm2	3.73391	0.10622	0.187617	-0.106764	2.61888	0.048295	3.09654	0.0679667	2.48227	0.0323343	0.956023	-0.0571192	0.963391	-0.0520301	0.218818	-0.104717	0.441501	-0.0487184	0	-0.131692	0.274725	-0.103142	3.72881	0.126929	1.14068	-0.0695249	3.0888	0.0319123	1.2605	-0.0577455	0.465116	-0.10386	0.684932	-0.0889847	0	-0.131692
Grm3	59.1845	-0.064471	79.0494	1.23844	63.9559	-0.0681585	59.8361	-0.0541395	24.2908	-0.567534	35.5641	-0.393047	21.9653	-0.560652	57.9869	0.259084	11.0375	-0.538016	8.06452	-0.696359	13.1868	-0.638967	52.5424	-0.0700676	34.2205	-0.439185	77.2201	0.295214	57.563	-0.106606	9.76744	-0.720479	85.6164	0.190179	11.1111	-0.719267
Grm4	20.4292	0.0694438	1.75109	-0.279847	21.7781	0.0615974	12.7505	-0.0970636	4.78723	-0.239542	11.0899	-0.0934515	7.89981	-0.136647	1.75055	-0.281259	2.20751	-0.204123	58.6022	2.73952	2.47253	-0.254854	8.13559	-0.168174	4.18251	-0.25437	18.9189	-0.0166477	27.7311	0.232832	2.32558	-0.290116	17.1233	-0.0852283	5.55556	-0.20385
Grm5	93.9056	0.474765	8.25516	-1.2596	93.3839	0.232904	95.9016	0.406989	84.0426	-0.0761984	99.2352	1.35844	95.3757	0.582899	27.1335	-0.947479	22.0751	-0.89192	6.45161	-1.29293	92.033	0.529418	96.9492	0.485083	96.9582	0.413481	96.139	0.221074	99.5798	0.810183	17.6744	-1.08135	96.5753	0.362607	8.33333	-1.22271
Grm6	0	NaN	0	NaN	0	NaN	0	NaN	0	NaN	0	NaN	0	NaN	0	NaN	0	NaN	0	NaN	0	NaN	0	NaN	0	NaN	0	NaN	0	NaN	0	NaN	0	NaN	0	NaN
Grm7	86.0515	0.10683	65.4159	-0.161808	91.2474	0.138269	96.5392	0.475275	51.0638	-0.540014	98.4704	0.824228	99.2293	1.11951	13.5667	-1.29133	21.6336	-0.971256	4.83871	-1.39677	77.4725	-0.305035	81.3559	-0.0616083	92.0152	0.133972	91.1197	0.211823	99.5798	1.26641	13.9535	-1.22079	100	1.10565	38.8889	-0.881376
Grm8	66.6524	0.331193	5.00313	-0.735441	53.8939	0.00341875	69.8543	0.483078	9.39716	-0.727671	90.8222	1.22145	85.7418	0.885935	5.03282	-0.746243	10.596	-0.545593	2.68817	-0.776026	3.57143	-0.762072	33.5593	-0.331107	78.327	0.838985	83.0116	0.605856	76.8908	0.312049	7.90698	-0.706727	97.2603	1.08186	5.55556	-0.70015
Grn	10.3863	-0.0466966	4.50281	-0.0802166	8.33908	-0.111219	10.4736	-0.0347827	13.2979	0.0848844	5.73614	-0.128715	5.20231	-0.117593	7.22101	0.00541947	2.64901	-0.0855724	3.49462	-0.105101	10.4396	0.114516	9.49153	-0.00569439	7.60456	-0.105112	13.5135	-0.0109143	6.72269	-0.109497	54.4186	2.8264	18.4932	0.0442996	2.77778	-0.14215
Grp	3.73391	0.169143	0.625391	-0.0562286	3.10131	0.0531742	0.546448	-0.0866099	0.35461	-0.090285	0	-0.111465	0.192678	-0.101687	0.656455	-0.0533581	1.766	0.0843129	0.268817	-0.0875208	1.64835	0.0244172	0.677966	-0.0873168	0.760456	-0.0769976	0	-0.111465	0	-0.111465	0.930233	-0.0408596	4.10959	-0.00133269	0	-0.111465
Grpr	0.901288	0.0394313	0	-0.0622898	1.10269	0.0748052	0.273224	-0.0247927	0.35461	-0.0268209	0.191205	-0.0298561	0.192678	-0.0348629	0	-0.0622898	0.441501	0.10622	0	-0.0622898	0	-0.0622898	1.01695	0.0918168	0.380228	-0.0266388	0	-0.0622898	0	-0.0622898	0	-0.0622898	3.42466	0.191431	0	-0.0622898
Gsap	6.82403	-0.1171	0.562852	-0.2546	8.0634	-0.0977367	7.1949	-0.10273	21.6312	0.422812	3.25048	-0.182674	0.770713	-0.250519	14.6608	0.33987	1.766	-0.163016	0.537634	-0.253484	42.033	1.56002	3.72881	-0.178549	1.90114	-0.227897	6.56371	-0.142686	2.94118	-0.201413	27.4419	1.2065	73.9726	1.66462	41.6667	1.71392
Gsdma3	0	NaN	0	NaN	0	NaN	0	NaN	0	NaN	0	NaN	0	NaN	0	NaN	0	NaN	0	NaN	0	NaN	0	NaN	0	NaN	0	NaN	0	NaN	0	NaN	0	NaN	0	NaN
Gsdmd	0.128755	-0.0420858	0	-0.0505475	0	-0.0505475	0	-0.0505475	0.35461	-0.0177881	0	-0.0505475	0	-0.0505475	0.218818	-0.0237329	0	-0.0505475	0	-0.0505475	0.274725	-0.000805421	0	-0.0505475	0	-0.0505475	0	-0.0505475	0	-0.0505475	11.6279	2.25955	0	-0.0505475	0	-0.0505475
Gsdme	54.1631	0.170056	4.69043	-0.624488	57.133	0.142829	50.4554	0.0690252	32.8014	-0.216609	24.4742	-0.342831	43.738	0.0981369	77.6805	1.56278	6.62252	-0.48505	14.5161	-0.308253	43.1319	0.255938	39.322	-0.0902372	61.597	0.399433	51.3514	-0.016561	49.5798	0.0233337	23.7209	-0.101778	70.5479	0.255767	25	0.047637
Gsg1l	22.6609	0.131271	1.25078	-0.366907	32.0469	0.461893	12.8415	-0.11921	28.0142	0.30412	19.3117	0.0761629	2.6975	-0.325385	2.18818	-0.330792	1.766	-0.307546	0.806452	-0.373434	9.06593	-0.099787	35.5932	0.598609	39.924	0.619187	11.1969	-0.214976	14.2857	-0.109416	1.86047	-0.364533	23.9726	-0.0238042	5.55556	-0.308589
Gsk3b	77.0815	0.177107	31.6448	-0.402065	78.5665	0.125956	78.6885	0.201405	74.8227	0.196446	68.8337	0.0837068	62.6204	0.0043982	51.86	-0.0143291	16.5563	-0.600414	27.957	-0.436831	46.7033	-0.194937	72.5424	0.126589	74.5247	0.028639	87.6448	0.311151	74.7899	0.148816	38.1395	-0.158805	93.1507	0.476801	36.1111	-0.413243
H13	50.515	0.174166	12.3202	-0.354213	46.5886	0.0244797	47.9053	0.13701	48.7589	0.201641	37.8585	0.0365629	32.1773	-0.0351335	19.9125	-0.191952	9.71302	-0.300322	11.0215	-0.34565	20.6044	-0.201371	51.1864	0.290376	43.346	0.0486324	67.1815	0.424022	49.1597	0.174889	19.0698	-0.163294	79.4521	0.56221	13.8889	-0.311487
Hap1	58.1974	0.386717	9.13071	-0.433437	35.9063	-0.122254	45.082	0.0736224	53.0142	0.359808	44.1683	0.137587	27.1676	-0.141074	12.035	-0.421836	13.245	-0.0918038	6.98925	-0.463345	18.956	-0.249136	50.8475	0.308855	36.8821	-0.0582808	77.2201	0.534165	31.0924	-0.223452	8.83721	-0.445635	89.726	0.83628	25	-0.0812223
Hcar1	0	NaN	0	NaN	0	NaN	0	NaN	0	NaN	0	NaN	0	NaN	0	NaN	0	NaN	0	NaN	0	NaN	0	NaN	0	NaN	0	NaN	0	NaN	0	NaN	0	NaN	0	NaN
Hcar2	0.0429185	-0.00507016	0	-0.0151388	0	-0.0151388	0	-0.0151388	0	-0.0151388	0	-0.0151388	0	-0.0151388	0	-0.0151388	0	-0.0151388	0	-0.0151388	0	-0.0151388	0	-0.0151388	0	-0.0151388	0	-0.0151388	0	-0.0151388	0.930233	0.663102	0	-0.0151388	0	-0.0151388
Hcn1	57.8541	0.104635	7.25453	-0.696229	82.4259	0.704154	59.1075	0.0700292	59.0426	0.110277	82.0268	0.79644	73.7958	0.724764	4.814	-0.762115	7.28477	-0.619449	19.8925	-0.34822	5.21978	-0.760915	33.5593	-0.316998	74.1445	0.570962	51.3514	-0.178957	88.6555	0.846605	7.90698	-0.7243	29.4521	-0.563538	11.1111	-0.622666
Hcn2	46.9528	-0.149509	70.0438	1.25532	57.2019	-0.0308144	47.7231	-0.135256	32.2695	-0.310566	46.0803	-0.0640409	31.4066	-0.24523	9.19037	-0.568058	10.1545	-0.437029	9.4086	-0.515965	15.6593	-0.464287	35.9322	-0.259972	52.0913	-0.106016	54.4402	-0.155808	56.7227	0.0634926	7.44186	-0.59087	55.4795	-0.206972	5.55556	-0.671238
Hcn3	16.0086	0.106272	1.06316	-0.29668	15.5755	0.0645929	19.9454	0.207641	13.4752	0.0752617	13.7667	0.123867	8.09249	-0.0601453	2.62582	-0.231192	2.20751	-0.168384	1.07527	-0.255608	2.47253	-0.229291	17.2881	0.235748	14.0684	0.0482469	25.4826	0.253404	23.5294	0.347151	1.39535	-0.294918	25.3425	0.236678	0	-0.336276
Hcn4	6.35193	0.0450394	0.813008	-0.162587	9.5796	0.13984	5.37341	0.000643856	5.85106	0.0570428	5.73614	0.0589688	5.58767	0.086655	0	-0.211389	0.441501	-0.143894	0	-0.211389	0.274725	-0.192037	6.77966	0.111029	11.4068	0.244897	7.33591	0.0559229	9.66387	0.234706	1.39535	-0.156359	9.58904	0.124249	5.55556	0.0480998
Hcrt	1.20172	0.0427894	0.187617	-0.059223	1.10269	0.0138478	1.0929	0.0240883	0.70922	-0.00122596	0.956023	0.0272983	0.385356	-0.0142889	0.218818	-0.0395467	0.220751	-0.046589	0	-0.082222	0.274725	-0.0171357	1.01695	0.0705642	0.760456	0.0379397	1.5444	0.00712491	0.840336	0.0145546	0	-0.082222	1.36986	0.019329	0	-0.082222
Hcrtr1	5.49356	0.0583636	0.625391	-0.145802	4.89318	0.045898	6.28415	0.0716076	1.41844	-0.111075	2.29446	-0.0700566	0.578035	-0.15342	2.18818	-0.0209206	0.883002	-0.0520111	0.537634	-0.125316	0.274725	-0.166776	1.69492	-0.0906668	1.90114	-0.113828	4.6332	-0.0458738	8.82353	0.214665	0.465116	-0.156658	57.5342	2.25434	0	-0.185903
Hcrtr2	19.4421	0.319221	1.06316	-0.266296	19.1592	0.279791	6.28415	-0.125729	0.531915	-0.281987	4.78011	-0.161695	0.770713	-0.268396	0.437637	-0.282651	1.10375	-0.209814	0.268817	-0.283711	0.549451	-0.276937	11.8644	0.0905014	31.1787	0.938128	8.10811	-0.0355218	22.6891	0.308672	0	-0.29642	3.42466	-0.244679	0	-0.29642
Hdac6	26.0086	0.163092	3.68981	-0.283116	25.0861	0.107722	22.4954	0.0841967	22.3404	0.134684	19.8853	0.10009	14.4509	-0.00557626	4.59519	-0.251126	2.20751	-0.297296	5.10753	-0.176823	9.61538	-0.0784923	19.661	0.0601822	20.1521	0.039167	35.9073	0.275752	17.6471	-0.0460632	3.25581	-0.321854	39.726	0.262216	0	-0.424296
Hecw1	83.3906	0.49016	5.06567	-0.978954	86.0786	0.492435	84.7905	0.493679	74.1135	0.252089	67.8776	0.0972639	67.052	0.1704	5.03282	-0.981013	7.50552	-0.843077	18.0108	-0.641861	17.5824	-0.763027	77.9661	0.41222	75.6654	0.213579	91.5058	0.505167	80.6723	0.268146	11.1628	-0.860498	92.4658	0.516903	11.1111	-0.859338
Hecw2	79.6137	-0.0228677	75.6098	0.726924	87.3191	0.199528	82.4226	0.0433908	76.4184	-0.0452681	80.3059	0.0817089	70.3276	-0.087372	9.40919	-1.14652	9.71302	-1.03316	40.3226	-0.349013	60.7143	-0.107907	71.8644	-0.118076	82.5095	0.0280634	87.6448	0.01737	85.7143	0.158157	10.2326	-1.12864	91.0959	-0.0604811	38.8889	-0.560912
Hgf	1.88841	0.0578828	0	-0.0972632	2.27429	0.110473	3.27869	0.153766	0	-0.0972632	0.191205	-0.0753845	0	-0.0972632	0.656455	-0.0214229	0	-0.0972632	0	-0.0972632	0	-0.0972632	0	-0.0972632	0.380228	-0.0818022	0.3861	-0.0703902	0	-0.0972632	2.32558	0.31338	0.684932	-0.0723621	0	-0.0972632
Hip1	36.1373	-0.112294	36.7104	0.364191	36.94	-0.129232	29.5082	-0.226288	60.9929	0.43627	17.0172	-0.379152	26.2042	-0.161999	43.1072	0.401074	5.73951	-0.405276	19.8925	-0.0601582	73.0769	1.40577	37.9661	-0.0319421	24.3346	-0.31249	32.8185	-0.234327	25.2101	-0.306679	9.76744	-0.392242	45.8904	-0.122528	16.6667	-0.275388
Hmgb1	45.0644	0.0269919	22.5141	-0.0700166	48.7939	0.0258266	43.4426	-0.0177483	43.4397	0.0907723	39.5793	0.0126171	31.5992	-0.089905	24.7265	-0.0994988	18.543	0.0711232	20.9677	-0.0723932	31.3187	0.0301472	34.2373	-0.0999377	48.289	0.127073	56.7568	0.150347	40.7563	-0.0471285	25.1163	0.0121125	60.274	0.0507642	38.8889	0.207676
Hnmt	16.9957	0.0685126	2.5641	-0.235927	13.5079	-0.0532433	15.7559	0.0294848	17.0213	0.112138	22.1797	0.292469	15.4143	0.137411	10.9409	0.0826655	2.86976	-0.180453	1.6129	-0.260345	13.7363	0.207897	17.9661	0.157246	18.6312	0.201218	16.9884	0.0224673	12.605	-0.0443706	4.65116	-0.138203	13.6986	-0.14081	8.33333	-0.116183
Homer1	33.9056	0.101119	9.19325	-0.255424	37.9049	0.143442	32.878	0.0584837	31.2057	0.0840799	24.8566	-0.0346066	23.3141	-0.0122939	10.9409	-0.213208	3.09051	-0.394707	16.3978	0.08197	13.4615	-0.162559	29.8305	0.0768561	34.6008	0.091756	54.0541	0.584162	34.4538	0.139369	4.18605	-0.421667	57.5342	0.384678	8.33333	-0.398219
Homer2	29.8712	0.0725553	1.68856	-0.472491	38.9387	0.268943	34.9727	0.205763	26.0638	0.0626879	19.6941	-0.0941932	34.8748	0.424977	12.035	-0.157836	3.31126	-0.375031	2.95699	-0.405426	13.4615	-0.108061	43.0508	0.560697	18.6312	-0.123209	35.5212	0.089989	44.1176	0.360041	2.32558	-0.453515	60.274	0.465673	2.77778	-0.463021
Homer3	1.45923	-0.0756002	4.3152	0.217778	2.34321	-0.0408609	1.0929	-0.0952134	0.531915	-0.106565	1.14723	-0.0807768	0.385356	-0.108936	8.09628	0.43328	1.98675	0.12879	0	-0.133097	2.47253	0.030076	0.677966	-0.104879	1.14068	-0.0893517	1.5444	-0.0729141	0.840336	-0.0975712	2.7907	0.103605	3.42466	-0.0453856	5.55556	0.382015
Hoxa2	0.300429	-0.0099127	0.0625391	-0.0392672	1.37836	0.126693	0.0910747	-0.0409247	0	-0.0540171	0	-0.0540171	0.192678	-0.0125782	0.875274	0.134892	0.220751	0.0380985	0	-0.0540171	0	-0.0540171	1.01695	0.12062	0	-0.0540171	0	-0.0540171	0	-0.0540171	0	-0.0540171	0	-0.0540171	0	-0.0540171
Hpca	11.7597	0.135629	1.00063	-0.2015	8.8215	0.0345239	9.10747	0.0356257	11.3475	0.16135	1.52964	-0.204391	13.2948	0.319969	2.407	-0.128594	1.54525	-0.089769	1.6129	-0.121025	0.824176	-0.209139	8.81356	0.0779731	5.70342	-0.073281	2.3166	-0.186027	13.8655	0.22432	0.930233	-0.204364	19.1781	0.201508	2.77778	-0.195413
Hpgd	1.75966	-0.0613648	0.68793	-0.0750691	1.10269	-0.08698	3.27869	-0.00403433	0.177305	-0.121422	0.764818	-0.0964083	0.385356	-0.114959	4.59519	0.151712	0.441501	-0.0933818	0.268817	-0.108715	1.64835	-0.00822204	1.35593	-0.0703718	0.380228	-0.116969	2.3166	-0.0576547	1.2605	-0.0663345	35.814	3.21502	1.36986	-0.107586	0	-0.129291
Hrh1	7.08155	0.0175834	0.437774	-0.197473	1.65403	-0.164555	7.01275	0.0185753	3.5461	-0.0886429	0.382409	-0.194122	2.50482	-0.113439	31.5098	1.63645	0.883002	-0.149302	0.268817	-0.195102	13.7363	0.485288	3.72881	-0.0729452	3.42205	-0.0978478	12.7413	0.202668	0	-0.213247	0.465116	-0.177334	10.274	0.0247233	2.77778	-0.0194891
Hrh2	12.0601	0.0347812	0.562852	-0.291778	15.7133	0.109719	20.1275	0.288184	3.5461	-0.198542	17.782	0.318545	18.1118	0.444421	0.656455	-0.285603	1.3245	-0.237307	0.806452	-0.269963	0.274725	-0.296779	15.2542	0.297806	14.0684	0.124129	8.49421	-0.125309	15.1261	0.140056	3.25581	-0.114339	8.21918	-0.0997542	0	-0.309635
Hrh3	10.9871	0.111589	1.50094	-0.174045	12.6809	0.158038	9.83607	0.0626357	4.60993	-0.101773	3.82409	-0.117686	4.4316	-0.0676201	1.53173	-0.179918	1.3245	-0.122682	1.07527	-0.192949	1.37363	-0.188834	12.2034	0.256081	9.12548	0.0170439	14.6718	0.132178	7.56303	-0.00729102	0.930233	-0.203465	35.6164	0.638061	0	-0.260378
Hrh4	0.0429185	-0.0150216	0	-0.0214016	0.068918	-0.00599631	0.0910747	-0.0013594	0.177305	0.0433432	0	-0.0214016	0	-0.0214016	0	-0.0214016	0	-0.0214016	0	-0.0214016	0	-0.0214016	0	-0.0214016	0	-0.0214016	0	-0.0214016	0	-0.0214016	0	-0.0214016	2.05479	0.961968	0	-0.0214016
Hsd17b10	4.59227	-0.0720635	5.94121	0.138021	6.27154	-0.036301	5.28233	-0.044434	6.56028	0.0269174	4.78011	-0.0444057	4.62428	-0.0215784	3.71991	-0.00632387	4.85651	0.221252	3.22581	0.0165617	7.69231	0.182968	3.72881	-0.0887776	4.94297	-0.067954	4.2471	-0.0881579	5.88235	-0.00526335	0.465116	-0.19633	8.90411	-0.0132752	8.33333	0.280929
Hsp90aa1	87.0386	-0.0262246	73.0457	0.29511	82.9083	-0.160584	86.3388	0.00809109	81.2057	-0.167711	84.5124	0.0268518	84.9711	0.153605	50.9847	-0.525602	69.0949	0.943092	55.914	-0.162399	59.6154	-0.418975	81.6949	-0.075341	90.4943	0.0463869	87.6448	-0.2045	86.9748	0.0961751	48.3721	-0.428722	93.8356	-0.284694	86.1111	0.386435
Hsp90ab1	87.1674	-0.0257229	70.5441	0.197718	87.5258	-0.102127	88.0692	-0.00369824	85.8156	-0.00704133	83.3652	-0.047595	84.3931	0.0669059	55.3611	-0.486571	61.3687	0.611481	56.7204	-0.185826	71.978	-0.0988133	87.1186	0.0161511	88.9734	0.0301166	92.278	-0.0710765	91.1765	0.129501	53.0233	-0.324579	94.5205	-0.214035	80.5556	0.460077
Hspa1a	1.07296	0.00617432	0.437774	-0.0187317	0.827016	-0.0266934	1.00182	0.0106774	0.531915	-0.0314196	0.956023	-0.00207446	0.963391	0.0105667	0.218818	-0.0648888	1.3245	0.252211	0.537634	0.00878746	0.274725	-0.0430699	0.338983	-0.0561207	1.14068	0.0126575	1.1583	-0.0188382	1.68067	0.0388699	0.465116	0.0130799	0.684932	-0.0508266	0	-0.0786051
Hspa1b	0.343348	-0.0183133	0.437774	0.0405893	0.068918	-0.0480579	0.728597	0.0116553	0.177305	-0.0377733	0.382409	-0.00832878	0	-0.054066	0.218818	-0.0249089	0.662252	0.158161	0	-0.054066	0.274725	-0.0132333	0.677966	0.0113914	0.760456	0.0369286	0.3861	-0.0184403	1.68067	0.154211	0.465116	0.062523	0.684932	-0.0233334	0	-0.054066
Hspa2	1.11588	-0.0490302	2.06379	0.101497	1.58511	-0.022665	0.910747	-0.0670274	1.95035	0.0378656	0.956023	-0.0565189	0.578035	-0.0649573	3.06346	0.198346	1.54525	0.112505	0.537634	-0.0656871	1.64835	0.0397323	1.01695	-0.0393068	0.760456	-0.0607639	0	-0.10872	1.68067	-0.000224839	0.930233	-0.0174287	1.36986	-0.0523204	11.1111	0.996767
Hspa8	72.7039	-0.0199067	48.5929	0.00405977	72.9152	-0.0250056	73.4973	-0.0343903	64.1844	-0.168218	71.8929	0.0155569	60.501	-0.086284	44.8578	-0.216084	66.6667	1.27059	41.6667	-0.109935	47.8022	-0.21254	63.7288	-0.123404	71.4829	-0.0697171	73.3591	-0.147835	76.4706	0.143739	47.4419	-0.00363167	73.9726	-0.347863	50	-0.0756892
Hspb8	0.55794	-0.0234749	0.312695	-0.00657859	1.86079	0.0769512	0.273224	-0.0507331	0.531915	-0.0125007	0	-0.0691872	0	-0.0691872	1.09409	0.105314	0.441501	0.0430762	0	-0.0691872	0	-0.0691872	0.338983	-0.02285	0.380228	-0.0347125	0.3861	-0.0489839	1.2605	0.142193	0	-0.0691872	3.42466	0.193382	5.55556	1.47344
Htr1a	2.87554	0.0118464	0.562852	-0.110438	2.41213	-0.0355116	5.82878	0.185644	0.70922	-0.101632	4.58891	0.117692	1.7341	-0.0222821	0.437637	-0.116127	1.3245	0.0899613	0	-0.143641	0.549451	-0.0907558	3.72881	0.0829096	8.36502	0.333773	1.9305	-0.0355271	4.62185	0.142092	0.930233	-0.0649075	1.36986	-0.102283	0	-0.143641
Htr1b	9.27039	0.059262	0.437774	-0.230446	8.68367	0.0364019	4.37158	-0.10763	30.4965	1.12027	20.0765	0.487948	3.46821	-0.111047	0.437637	-0.224743	1.3245	-0.126885	0.268817	-0.232493	0	-0.249692	2.37288	-0.16861	3.42205	-0.158766	15.444	0.121043	1.68067	-0.196138	0.465116	-0.23877	2.73973	-0.198095	0	-0.249692
Htr1d	3.21888	0.078453	0.250156	-0.112509	6.34045	0.269079	2.09472	0.00288314	0	-0.132614	0	-0.132614	0	-0.132614	0.218818	-0.0953839	0.662252	-0.0263938	0	-0.132614	0.274725	-0.106487	1.01695	-0.0372076	0	-0.132614	0.3861	-0.115984	1.2605	-0.0488087	0.465116	-0.0937622	13.0137	0.497049	0	-0.132614
Htr1f	39.5279	0.278471	5.87867	-0.376427	48.1048	0.39666	35.337	0.189878	17.7305	-0.163372	28.2983	0.0758845	16.5703	-0.18746	6.78337	-0.351459	2.86976	-0.43896	6.72043	-0.326844	8.51648	-0.322435	21.6949	-0.114559	25.4753	-0.0968981	31.6602	-0.0622698	50.4202	0.413377	3.25581	-0.469221	42.4658	0.0388761	8.33333	-0.293804
Htr2a	12.3176	0.116226	0.625391	-0.252237	6.06478	-0.105591	25.4098	0.623727	0.70922	-0.248403	16.4436	0.287024	1.92678	-0.210818	0.437637	-0.255131	2.20751	-0.0895592	0.268817	-0.270263	0	-0.276672	3.05085	-0.174823	3.80228	-0.168129	25.4826	0.442449	20.1681	0.370566	2.7907	-0.14455	10.274	-0.0497681	0	-0.276672
Htr2b	30.515	0.0837553	8.81801	-0.219908	36.8022	0.182054	31.8761	0.119701	27.4823	0.0824795	22.9446	-0.00551729	17.7264	-0.0700578	11.1597	-0.14293	1.98675	-0.433528	4.56989	-0.323962	9.61538	-0.222328	21.3559	-0.00779826	33.0798	0.177453	49.8069	0.384382	29.4118	0.0833733	10.6977	-0.149389	63.0137	0.590978	19.4444	-0.0323553
Htr2c	63.4764	0.333095	5.06567	-0.737242	69.8828	0.380288	61.5665	0.300701	42.1986	-0.0980544	73.0402	0.254756	73.2177	0.73835	5.9081	-0.738817	16.1148	-0.40682	3.49462	-0.753436	6.04396	-0.740424	69.8305	0.55682	74.1445	0.465362	76.834	0.423339	40.3361	-0.340995	9.76744	-0.650591	61.6438	-0.124611	8.33333	-0.714386
Htr3a	0.300429	-0.0404251	0.0625391	-0.0561101	0.551344	0.0119891	2.55009	0.261496	1.59574	0.166381	0	-0.0683062	0	-0.0683062	0	-0.0683062	0	-0.0683062	0	-0.0683062	0	-0.0683062	1.69492	0.163358	0	-0.0683062	0	-0.0683062	0	-0.0683062	0	-0.0683062	0	-0.0683062	0	-0.0683062
Htr3b	0.128755	0.0510992	0	-0.0186162	0.068918	0.0128997	0	-0.0186162	0	-0.0186162	0	-0.0186162	0	-0.0186162	0	-0.0186162	0	-0.0186162	0	-0.0186162	0	-0.0186162	0	-0.0186162	0	-0.0186162	0	-0.0186162	0	-0.0186162	0	-0.0186162	0	-0.0186162	0	-0.0186162
Htr4	37.4249	0.311635	1.50094	-0.467909	34.3901	0.192535	42.8051	0.434919	9.21986	-0.285904	1.33843	-0.471296	32.948	0.431672	1.53173	-0.461222	1.766	-0.399628	0	-0.49685	0.549451	-0.48557	26.4407	0.136303	22.4335	-0.0724984	50.9653	0.466888	60.084	0.9986	3.25581	-0.428681	2.05479	-0.469486	2.77778	-0.465801
Htr5a	3.2618	-0.0058095	0.375235	-0.137751	5.16885	0.0658894	6.92168	0.168641	4.96454	0.114626	3.82409	0.0503214	3.08285	0.0276802	0	-0.165625	1.10375	0.0318724	0.268817	-0.154227	1.64835	-0.0367088	2.0339	-0.0508922	5.32319	0.141186	4.2471	0.00517912	2.94118	-0.0229015	0.930233	-0.121444	4.10959	-0.0428543	0	-0.165625
Htr5b	0.300429	0.00449116	0	-0.0422928	0.413508	0.0360785	0.182149	-0.0100227	0	-0.0422928	0.191205	-0.000578241	0.192678	0.00886554	0	-0.0422928	0	-0.0422928	0	-0.0422928	0	-0.0422928	0.677966	0.0656104	0	-0.0422928	0	-0.0422928	0	-0.0422928	0.465116	0.0325406	0.684932	0.0164963	8.33333	3.01022
Htr6	0.987124	0.0258915	0	-0.0821167	0.758098	-0.0159713	2.27687	0.150953	0.35461	-0.0516907	0.573614	-0.0041982	1.15607	0.0888622	0	-0.0821167	0.220751	-0.0267532	0.268817	-0.0190059	0.274725	-0.0383837	0	-0.0821167	1.14068	0.0371385	1.1583	0.0215079	1.68067	0.0596183	0.465116	-0.058941	0.684932	-0.0366492	0	-0.0821167
Htr7	28.0258	0.253632	1.31332	-0.392844	28.8766	0.199051	34.2441	0.381356	25.7092	0.305121	3.63289	-0.3324	15.9923	0.0299615	0.218818	-0.419268	1.766	-0.308938	0.806452	-0.398373	2.74725	-0.334786	11.8644	-0.110376	31.5589	0.291316	7.33591	-0.283809	38.2353	0.389969	2.7907	-0.362003	3.42466	-0.383026	5.55556	-0.33743
Hvcn1	0.257511	-0.0447701	0	-0.0643495	0.206754	-0.0457329	0.455373	-0.0350065	0	-0.0643495	0	-0.0643495	0	-0.0643495	0.437637	-0.019402	0.220751	-0.0331649	0.268817	-0.0207335	0	-0.0643495	1.01695	0.0463364	0	-0.0643495	0.772201	-0.00850213	0.840336	-0.00397417	13.4884	2.27205	0	-0.0643495	0	-0.0643495
Ica1	73.691	0.302983	5.06567	-0.881766	79.6003	0.41327	75.592	0.323025	69.5035	0.251936	69.5985	0.332189	61.2717	0.23577	4.814	-0.882562	8.60927	-0.687864	26.6129	-0.258002	35.4396	-0.209485	70.1695	0.240479	71.1027	0.276709	82.6255	0.398146	75.6303	0.396825	11.1628	-0.755413	88.3562	0.322413	11.1111	-0.758593
Id1	0.300429	-0.0335219	0.312695	-0.00984051	0.206754	-0.0455113	0.364299	-0.0366469	0	-0.0633866	0	-0.0633866	0.192678	-0.0455202	3.06346	0.348038	1.766	0.342559	0.806452	0.0776999	0	-0.0633866	0.338983	-0.0278299	0	-0.0633866	0.772201	-0.0277292	0.420168	-0.0324714	0	-0.0633866	3.42466	0.193688	0	-0.0633866
Ide	42.1459	0.112981	10.7567	-0.325976	53.6182	0.318477	39.9818	0.0578581	35.461	0.0312567	33.4608	0.0508902	31.9846	0.0693164	19.256	-0.104063	5.51876	-0.389976	9.67742	-0.31983	14.011	-0.259665	37.2881	0.110143	40.3042	0.094797	49.0347	0.13676	42.8571	0.150652	13.4884	-0.284969	60.274	0.235972	13.8889	-0.334464
Ifnar1	16.3519	0.0226121	5.25328	-0.118777	18.2633	0.0377203	14.4809	-0.0122269	14.0071	0.0179148	13.1931	0.0149417	11.9461	0.0231259	8.3151	-0.00173679	3.09051	-0.137545	4.30108	-0.134853	13.1868	0.137507	14.9153	0.0711933	17.1103	0.0597792	21.2355	0.0884454	11.7647	-0.0717101	13.4884	0.323088	21.9178	0.0548654	13.8889	0.255194
Ifnar2	15.3219	0.00526921	6.75422	-0.0573104	13.8525	-0.0305182	13.6612	-0.0185512	11.8794	-0.0467833	8.03059	-0.133059	10.9827	-0.00582597	10.7221	0.0958998	2.86976	-0.149385	4.03226	-0.145619	16.4835	0.2575	12.5424	-0.00857186	14.4487	0.0240798	13.5135	-0.0682838	11.3445	-0.0697568	32.093	1.23166	15.7534	-0.067098	11.1111	0.0769638
Ifngr1	10.0429	-0.0712749	4.19012	-0.115231	9.16609	-0.10983	9.10747	-0.092712	8.51064	-0.0913041	10.1338	-0.044328	5.00963	-0.134312	12.9103	0.216059	2.20751	-0.172423	4.03226	-0.0911002	14.2857	0.234664	8.47458	-0.0853789	10.6464	-0.0298644	10.0386	-0.102004	10.084	-0.0752578	66.9767	3.51618	15.7534	-0.0278591	16.6667	0.25488
Ifngr2	13.3047	0.0732735	2.12633	-0.193782	14.5417	0.0770987	11.9308	0.0466803	7.2695	-0.0675339	3.25048	-0.188619	6.74374	-0.0459111	1.96937	-0.205557	1.54525	-0.176925	2.15054	-0.15047	3.02198	-0.169272	12.5424	0.13506	9.12548	-0.0602143	19.6911	0.178445	9.2437	-0.0276321	31.1628	1.59868	23.2877	0.167083	5.55556	-0.0975413
Ifnk	0.0429185	-0.0347599	0.875547	0.138064	0.206754	-0.011116	0.0910747	-0.032038	0	-0.0434585	0	-0.0434585	0	-0.0434585	0.437637	0.05574	0.220751	0.0462267	0	-0.0434585	0	-0.0434585	0	-0.0434585	0	-0.0434585	0.3861	0.00135452	0	-0.0434585	0	-0.0434585	0	-0.0434585	2.77778	0.467497
Ifnlr1	1.6309	-0.0110982	0.187617	-0.115977	4.9621	0.176419	2.18579	0.0232245	1.24113	-0.0387684	1.33843	-0.00885254	0.963391	-0.0163966	0.656455	-0.0356365	0.220751	-0.0767249	0.806452	0.013226	0.549451	-0.0623891	1.01695	-0.0164247	1.52091	-0.00396148	2.7027	0.0359025	3.36134	0.0995918	0.465116	-0.0996368	7.53425	0.221815	0	-0.122743
Igf1r	60.9013	-0.0438531	42.8393	0.122643	76.7057	0.233884	62.5683	-0.00762994	67.3759	0.204893	51.8164	-0.127068	37.7649	-0.322124	56.0175	0.343271	9.27152	-0.661414	29.8387	-0.164658	51.0989	0.144249	58.9831	0.0282107	59.6958	-0.105757	61.7761	-0.12934	47.8992	-0.272978	23.7209	-0.355699	84.9315	0.131255	61.1111	0.553544
Igf2bp1	0.300429	0.000981385	0	-0.0497402	0.34459	0.0169307	0.455373	0.0201124	0.531915	0.0709932	0.382409	0.0374776	0.385356	0.0398825	0	-0.0497402	0	-0.0497402	0	-0.0497402	0	-0.0497402	0.338983	0.0347556	0.760456	0.129233	0.772201	0.0428225	0	-0.0497402	0	-0.0497402	0.684932	0.00767969	0	-0.0497402
Igsf5	0.987124	-0.0510075	0.437774	-0.0660097	0.275672	-0.102544	0.637523	-0.0878576	0.177305	-0.109659	2.10325	0.0103263	0	-0.118085	0.218818	-0.0882381	0.220751	-0.107733	0.268817	-0.0888704	0.274725	-0.0997556	0.338983	-0.0959244	0.380228	-0.0958406	0.3861	-0.0990406	0	-0.118085	0	-0.118085	81.5068	6.04649	0	-0.118085
Il10	0.171674	0.0104963	0	-0.0308844	0.137836	-0.00315095	0	-0.0308844	0.35461	0.119869	0	-0.0308844	0.192678	0.0298445	0.218818	0.0521057	0	-0.0308844	0	-0.0308844	0	-0.0308844	0	-0.0308844	0.380228	0.098174	0	-0.0308844	0	-0.0308844	0	-0.0308844	0.684932	0.108012	0	-0.0308844
Il10ra	0.300429	-0.091309	0.0625391	-0.0981054	1.65403	-0.0432588	0.182149	-0.0957784	0	-0.0999784	0.191205	-0.0905458	0.192678	-0.0909818	0	-0.0999784	0	-0.0999784	0.537634	-0.0431188	0	-0.0999784	0.338983	-0.0779455	0.760456	-0.0708593	0	-0.0999784	0.840336	-0.0586724	42.3256	4.33309	0	-0.0999784	0	-0.0999784
Il10rb	0.987124	-0.0513139	0.312695	-0.080684	1.79187	-0.0160372	0.273224	-0.0821974	0.177305	-0.0830954	0.191205	-0.0894037	0	-0.0986053	2.62582	0.128412	1.3245	0.0729281	0.537634	-0.0309181	3.2967	0.169546	0.338983	-0.0841808	0.380228	-0.0714194	0	-0.0986053	1.2605	-0.0016796	15.814	1.98608	4.10959	0.0477208	2.77778	0.0151523
Il11	0.772532	-0.0111861	0.68793	0.0468611	1.03377	0.00935659	0.546448	-0.0227685	0.70922	0.0106866	0.573614	-0.0257529	0.385356	-0.0223117	0.437637	-0.0234944	0	-0.0748775	0.268817	-0.0134516	0.549451	0.0189149	1.35593	0.0956654	0.380228	-0.0353153	1.5444	0.0544754	0.840336	0.0143015	0.465116	0.0071365	0	-0.0748775	0	-0.0748775
Il11ra1	27.897	0.0642255	4.75297	-0.348591	40.7994	0.303753	27.6867	0.0551331	23.4043	0.0109204	23.9006	0.0864985	14.2582	-0.121581	15.5361	0.001453	4.41501	-0.272173	11.0215	-0.0343427	8.79121	-0.227547	23.7288	0.0733967	34.2205	0.260633	29.7297	0.00444842	39.4958	0.350411	8.83721	-0.182165	35.6164	0.021289	16.6667	-0.0635049
Il12a	0.0429185	-0.0270016	0.68793	0.171282	0.206754	-0.0172208	0.0910747	-0.0256772	0	-0.0360831	0	-0.0360831	0.192678	-0.0130583	0	-0.0360831	0	-0.0360831	0	-0.0360831	0	-0.0360831	0	-0.0360831	0	-0.0360831	0	-0.0360831	0	-0.0360831	0	-0.0360831	0	-0.0360831	0	-0.0360831
Il12b	0	-0.00945671	0	-0.00945671	0	-0.00945671	0	-0.00945671	0	-0.00945671	0	-0.00945671	0.192678	0.194291	0	-0.00945671	0	-0.00945671	0	-0.00945671	0	-0.00945671	0	-0.00945671	0	-0.00945671	0	-0.00945671	0	-0.00945671	0	-0.00945671	0	-0.00945671	0	-0.00945671
