## Supplementary Table S2 - All Genes of Interest for "A diverse population of pericoerulear neurons controls arousal and exploratory behaviors" (part 2 of 2)

### Sheet: GABA_NEURONS (continued)
Gene	GABA_1.pct	GABA_1.avg	GABA_2.pct	GABA_2.avg	GABA_3.pct	GABA_3.avg	GABA_4.pct	GABA_4.avg	GABA_5.pct	GABA_5.avg	GABA_6.pct	GABA_6.avg	GABA_7.pct	GABA_7.avg	GABA_8.pct	GABA_8.avg	GABA_9.pct	GABA_9.avg	GABA_10.pct	GABA_10.avg	GABA_11.pct	GABA_11.avg	GABA_12.pct	GABA_12.avg	GABA_13.pct	GABA_13.avg	GABA_14.pct	GABA_14.avg	GABA_15.pct	GABA_15.avg	GABA_16.pct	GABA_16.avg	GABA_17.pct	GABA_17.avg	GABA_18.pct	GABA_18.avg
Il12rb1	0.0429185	-0.0530631	1.81363	0.283345	0.206754	-0.0396562	0.0910747	-0.0458995	0	-0.0553418	0.191205	-0.033556	0	-0.0553418	0	-0.0553418	0	-0.0553418	0	-0.0553418	0	-0.0553418	0.338983	-0.0170565	0	-0.0553418	0.772201	-0.0166485	0	-0.0553418	0	-0.0553418	0.684932	-0.0133864	0	-0.0553418
Il12rb2	4.72103	0.0280366	0.437774	-0.151729	8.27016	0.154198	5.37341	0.062652	3.5461	-0.00848614	3.05927	-0.00982899	3.85356	0.0555686	0.656455	-0.139515	0.220751	-0.156327	1.6129	-0.0200026	1.92308	-0.0493937	1.35593	-0.107634	4.56274	0.00388936	5.40541	0.0210563	7.56303	0.22337	1.86047	-0.0473218	6.16438	0.0422153	2.77778	0.0545089
Il13ra1	18.2833	0.195365	0.625391	-0.298414	15.2998	0.0917818	12.3862	0.0231862	17.5532	0.224945	9.75143	0.0114696	2.89017	-0.206469	1.09409	-0.280749	2.42826	-0.169101	0	-0.318652	1.0989	-0.266964	18.6441	0.271897	7.22433	-0.115754	19.6911	0.158708	7.98319	-0.0829352	18.1395	0.588667	35.6164	0.493235	0	-0.318652
Il13ra2	0	-0.0133621	0	-0.0133621	0	-0.0133621	0	-0.0133621	0.177305	0.113408	0.191205	0.135618	0	-0.0133621	0	-0.0133621	0	-0.0133621	0	-0.0133621	0	-0.0133621	0	-0.0133621	0	-0.0133621	0	-0.0133621	0	-0.0133621	0	-0.0133621	0	-0.0133621	0	-0.0133621
Il15	0.55794	-0.0581231	0.125078	-0.0753357	1.5162	-0.0306728	0	-0.0928414	0.35461	-0.0750022	0	-0.0928414	0.192678	-0.0836538	6.78337	0.604873	0.220751	-0.0702578	0.268817	-0.0711205	3.84615	0.266235	0.338983	-0.0737841	0.380228	-0.063167	0	-0.0928414	0.420168	-0.0733335	11.1628	1.46534	0.684932	-0.070351	0	-0.0928414
Il15ra	12.6609	0.0215407	0.750469	-0.289638	23.57	0.308522	11.9308	0.00711659	8.86525	-0.0349068	8.98662	-0.0106453	4.23892	-0.15311	13.1291	0.3499	1.766	-0.180526	0	-0.314121	5.21978	-0.0766676	5.08475	-0.148965	17.8707	0.186581	15.0579	0.0351548	23.9496	0.38198	6.97674	0.10599	18.4932	0.0563782	2.77778	-0.20405
Il16	4.29185	-0.0898922	0.625391	-0.16636	4.75534	-0.0888846	3.91621	-0.101801	1.06383	-0.163171	1.33843	-0.154721	2.50482	-0.120655	1.31291	-0.140523	0.883002	-0.14487	52.957	3.31867	1.0989	-0.153259	1.69492	-0.144205	3.80228	-0.0989093	2.7027	-0.134781	8.82353	0.035317	5.5814	0.0914628	5.47945	-0.101766	0	-0.19137
Il17b	1.03004	0.050276	0.250156	-0.0460404	0.620262	-0.00635857	0.819672	0.019692	1.59574	0.128913	0.382409	-0.040719	0	-0.0762266	0	-0.0762266	0	-0.0762266	0	-0.0762266	0	-0.0762266	1.35593	0.0973518	0.760456	0.0376531	1.1583	0.00596322	0	-0.0762266	0	-0.0762266	5.47945	0.375399	0	-0.0762266
Il17d	11.7597	0.0645737	1.00063	-0.233462	9.30393	-0.0138565	12.0219	0.0914065	8.51064	0.00542231	8.79541	0.00809929	7.70713	0.0274263	1.09409	-0.234385	0.662252	-0.246551	4.03226	-0.0200718	24.1758	0.93396	9.15254	0.03479	8.36502	0.00155026	13.5135	0.088549	5.46218	-0.0788655	2.32558	-0.195305	27.3973	0.248095	5.55556	-0.0471705
Il17f	0	-0.00945671	0	-0.00945671	0	-0.00945671	0	-0.00945671	0	-0.00945671	0	-0.00945671	0	-0.00945671	0	-0.00945671	0	-0.00945671	0	-0.00945671	0.274725	0.281051	0	-0.00945671	0	-0.00945671	0	-0.00945671	0	-0.00945671	0	-0.00945671	0	-0.00945671	0	-0.00945671
Il17ra	0.515021	-0.120761	2.5641	0.0446863	1.03377	-0.10111	0.637523	-0.116161	3.36879	0.00447602	0.764818	-0.110115	0.770713	-0.10945	15.3173	0.846144	0.441501	-0.0882059	0.268817	-0.116001	4.94505	0.148047	0.677966	-0.109315	0	-0.139226	0.772201	-0.1181	0.840336	-0.108126	22.3256	1.78904	1.36986	-0.108685	0	-0.139226
Il17rb	5.79399	-0.0210667	4.94059	0.112291	7.92557	0.0236176	5.82878	-0.0231258	5.31915	-0.0260264	8.60421	0.129905	5.39499	0.0209726	1.31291	-0.150613	0.441501	-0.189313	2.95699	-0.00473981	2.74725	-0.0682236	4.74576	-0.0289805	4.56274	-0.0760112	5.01931	-0.0918018	7.98319	0.0672967	3.72093	0.046465	11.6438	0.035248	2.77778	-0.0317233
Il17rc	2.57511	0.0328676	0.312695	-0.0958088	4.13508	0.097516	2.73224	0.0514	0.886525	-0.0691738	1.91205	0.0294599	0.192678	-0.112006	1.53173	0.0366811	0.441501	-0.0934802	0.537634	-0.03941	0	-0.130104	1.01695	-0.0485026	1.90114	-0.0180986	2.7027	0.0236421	2.94118	0.0752892	1.86047	0.0707391	3.42466	0.0437969	8.33333	0.595719
Il17rd	3.43348	0.0201553	0.187617	-0.120417	0.964852	-0.0865541	1.63934	-0.0577036	0.886525	-0.0870099	0.764818	-0.0987513	0.192678	-0.123557	10.2845	0.780954	1.98675	0.134514	0.268817	-0.0952225	8.24176	0.47207	1.35593	-0.0777741	0.380228	-0.109629	2.3166	-0.0599689	0	-0.13566	0	-0.13566	19.1781	0.486304	2.77778	0.0805365
Il17re	0.901288	-0.0121864	0.0625391	-0.0800115	2.96347	0.130474	0.637523	-0.0414804	1.77305	0.0538025	0.764818	-0.0238579	0.963391	0.00344561	0.218818	-0.0618445	0	-0.0917667	2.41935	0.371273	0	-0.0917667	0.338983	-0.044119	1.90114	0.0550607	0.3861	-0.0724152	1.68067	0.0228914	0	-0.0917667	0	-0.0917667	2.77778	0.0832509
Il18	5.49356	-0.199741	24.3277	0.671946	3.72157	-0.243207	9.65392	-0.109479	4.07801	-0.205649	5.54493	-0.192731	4.81696	-0.177719	32.6039	0.832306	1.98675	-0.190401	0.806452	-0.270492	24.1758	0.501821	7.11864	-0.142251	2.28137	-0.247446	3.0888	-0.262584	3.78151	-0.221974	11.6279	0.153281	12.3288	-0.10214	13.8889	0.18784
Il18r1	0	NaN	0	NaN	0	NaN	0	NaN	0	NaN	0	NaN	0	NaN	0	NaN	0	NaN	0	NaN	0	NaN	0	NaN	0	NaN	0	NaN	0	NaN	0	NaN	0	NaN	0	NaN
Il18rap	0	-0.00945671	0	-0.00945671	0	-0.00945671	0	-0.00945671	0	-0.00945671	0	-0.00945671	0	-0.00945671	0	-0.00945671	0	-0.00945671	0	-0.00945671	0	-0.00945671	0	-0.00945671	0	-0.00945671	0	-0.00945671	0	-0.00945671	0.465116	0.48238	0	-0.00945671	0	-0.00945671
Il19	0.0429185	0.014089	0	-0.0160409	0	-0.0160409	0	-0.0160409	0	-0.0160409	0.191205	0.111615	0.192678	0.0656597	0	-0.0160409	0	-0.0160409	0	-0.0160409	0	-0.0160409	0	-0.0160409	0	-0.0160409	0	-0.0160409	0	-0.0160409	0	-0.0160409	0	-0.0160409	0	-0.0160409
Il1a	0.0429185	-0.0416303	0.0625391	-0.041131	0.068918	-0.0390781	0	-0.0456471	0	-0.0456471	0.191205	-0.0198182	0	-0.0456471	0	-0.0456471	0	-0.0456471	0	-0.0456471	0	-0.0456471	0	-0.0456471	0	-0.0456471	0	-0.0456471	1.2605	0.0790306	8.83721	1.91341	0	-0.0456471	2.77778	0.508125
Il1b	0.128755	-0.000901163	0	-0.0222593	0	-0.0222593	0	-0.0222593	0	-0.0222593	0	-0.0222593	0	-0.0222593	0.218818	0.0559035	0.220751	0.116054	0	-0.0222593	0	-0.0222593	0	-0.0222593	0	-0.0222593	0	-0.0222593	0	-0.0222593	0.930233	0.446405	0	-0.0222593	0	-0.0222593
Il1r1	1.28755	0.0216611	0.0625391	-0.062921	1.24052	0.0296836	0.364299	-0.0445395	0.177305	-0.0545753	0.191205	-0.0376913	0.192678	-0.0469113	0	-0.0707141	1.3245	0.249909	0.537634	0.0269415	0.549451	-0.0244095	1.01695	0.0480971	0	-0.0707141	0.3861	-0.0454375	1.68067	0.081968	1.39535	0.271271	0	-0.0707141	0	-0.0707141
Il1r2	13.176	0.0563116	2.12633	-0.215352	17.2295	0.144835	13.388	0.074309	10.461	0.00959673	10.8987	0.0506666	8.8632	0.0308516	1.75055	-0.248713	0.220751	-0.306842	3.49462	-0.0809473	4.3956	-0.117273	9.49153	0.0136891	20.5323	0.274906	18.5328	0.140744	21.0084	0.322605	2.7907	-0.17101	32.8767	0.393846	0	-0.315906
Il1rap	25.8798	-0.160152	59.7874	1.23894	29.6347	-0.128779	26.5027	-0.139869	14.3617	-0.313016	12.2371	-0.346028	5.97303	-0.430446	8.75274	-0.329091	5.07726	-0.348982	2.15054	-0.467434	47.2527	0.525411	12.2034	-0.356371	8.36502	-0.419764	19.6911	-0.308585	50	0.213074	5.11628	-0.431665	21.2329	-0.324529	11.1111	-0.291976
Il1rapl1	98.1545	0.407054	61.7261	-0.824837	98.2081	0.355637	88.7978	0.0286744	99.4681	0.625413	90.0574	-0.396642	99.8073	0.64667	85.3392	-0.186593	25.1656	-1.45538	77.4194	-0.257487	98.3516	0.623692	98.9831	0.311705	100	0.758567	99.6139	0.377066	99.5798	0.536437	15.814	-1.75197	51.3699	-1.27692	91.6667	0.0469951
Il1rapl2	42.3605	0.170033	2.68918	-0.542571	42.2467	0.117699	29.0528	-0.0566512	11.8794	-0.379668	99.8088	2.34077	54.9133	0.324968	3.06346	-0.548487	7.94702	-0.389182	2.15054	-0.551838	1.64835	-0.562633	26.4407	-0.143912	22.4335	-0.240173	91.5058	1.64523	1.68067	-0.56989	6.04651	-0.477971	24.6575	-0.309545	5.55556	-0.438843
Il1rl1	0	-0.0263142	0	-0.0263142	0	-0.0263142	0.182149	0.000210164	0	-0.0263142	0	-0.0263142	0	-0.0263142	0	-0.0263142	0	-0.0263142	0	-0.0263142	0	-0.0263142	0	-0.0263142	0	-0.0263142	0.3861	0.0374726	0	-0.0263142	2.7907	1.12997	0	-0.0263142	0	-0.0263142
Il1rl2	0.0429185	-0.0528849	0.0625391	-0.0445491	0.137836	-0.0491062	0.0910747	-0.0496308	0.177305	-0.0487436	0.191205	-0.0406385	0	-0.0590534	0.218818	-0.0345145	0	-0.0590534	0	-0.0590534	0	-0.0590534	0	-0.0590534	0	-0.0590534	0.3861	-0.036257	0	-0.0590534	15.814	2.57084	0	-0.0590534	0	-0.0590534
Il2	0.128755	-0.0154645	0.125078	0.00744425	0.137836	-0.0202268	0.455373	0.0476844	0.35461	0.0239089	0	-0.0358036	0	-0.0358036	0	-0.0358036	0.220751	0.106682	0	-0.0358036	0	-0.0358036	0	-0.0358036	0.760456	0.0767769	0.3861	0.0237423	0.420168	0.0213522	0	-0.0358036	0.684932	0.0510638	0	-0.0358036
Il20ra	1.20172	0.0246981	0	-0.0922366	0.551344	-0.0414701	0.819672	-0.00238045	9.39716	0.887717	0.191205	-0.0731126	0	-0.0922366	0	-0.0922366	0	-0.0922366	0	-0.0922366	0	-0.0922366	0.338983	-0.0600197	0	-0.0922366	0.772201	-0.0528898	0	-0.0922366	0.465116	-0.0726212	0	-0.0922366	0	-0.0922366
Il20rb	2.83262	-0.0314223	0.375235	-0.106978	4.41075	0.0210456	2.36794	-0.0385775	2.12766	-0.0354659	2.86807	0.0101454	1.7341	-0.0389106	0.875274	-0.0722639	0.220751	-0.128153	12.6344	1.10649	0.824176	-0.0817899	1.69492	-0.0662637	2.28137	-0.0411981	4.2471	-0.0154492	4.62185	0.0927886	3.25581	0.0949002	4.79452	-0.0180213	0	-0.145864
Il21r	0.128755	-0.0590682	0	-0.0690668	0	-0.0690668	0	-0.0690668	0	-0.0690668	0	-0.0690668	0	-0.0690668	0	-0.0690668	0.220751	-0.037288	0	-0.0690668	0	-0.0690668	0	-0.0690668	0	-0.0690668	0	-0.0690668	0	-0.0690668	24.186	3.29463	0	-0.0690668	2.77778	0.24809
Il22	0	-0.0130567	0	-0.0130567	0.068918	0.0484182	0	-0.0130567	0	-0.0130567	0	-0.0130567	0	-0.0130567	0	-0.0130567	0	-0.0130567	0	-0.0130567	0	-0.0130567	0	-0.0130567	0	-0.0130567	0	-0.0130567	0	-0.0130567	0	-0.0130567	0.684932	0.375986	0	-0.0130567
Il22ra1	0.0858369	0.00225469	0	-0.0218692	0.068918	0.0156706	0.182149	0.0525227	0.177305	0.0706484	0	-0.0218692	0	-0.0218692	0	-0.0218692	0	-0.0218692	0	-0.0218692	0	-0.0218692	0	-0.0218692	0	-0.0218692	0	-0.0218692	0	-0.0218692	0	-0.0218692	0	-0.0218692	0	-0.0218692
Il22ra2	0	-0.0133657	0	-0.0133657	0	-0.0133657	0	-0.0133657	0.177305	0.114345	0	-0.0133657	0.192678	0.135819	0	-0.0133657	0	-0.0133657	0	-0.0133657	0	-0.0133657	0	-0.0133657	0	-0.0133657	0	-0.0133657	0	-0.0133657	0	-0.0133657	0	-0.0133657	0	-0.0133657
Il23a	0.128755	0.00347654	0	-0.0308414	0.068918	-0.00387303	0.0910747	-0.00256464	0.35461	0.093239	0.191205	0.0449843	0	-0.0308414	0	-0.0308414	0	-0.0308414	0	-0.0308414	0	-0.0308414	0	-0.0308414	0	-0.0308414	0.3861	0.0926925	0.420168	0.110338	0	-0.0308414	0.684932	0.102683	0	-0.0308414
Il23r	0.257511	0.0436666	0	-0.0332004	0.413508	0.0864491	0	-0.0332004	0	-0.0332004	0	-0.0332004	0	-0.0332004	0	-0.0332004	0	-0.0332004	0	-0.0332004	0	-0.0332004	0	-0.0332004	0	-0.0332004	0	-0.0332004	0	-0.0332004	0	-0.0332004	0.684932	0.0937549	0	-0.0332004
Il25	0.128755	0.00569996	0	-0.0269561	0.137836	0.0195701	0	-0.0269561	0	-0.0269561	0	-0.0269561	0	-0.0269561	0.218818	0.0927009	0.220751	0.0605314	0	-0.0269561	0.274725	0.092836	0	-0.0269561	0	-0.0269561	0	-0.0269561	0	-0.0269561	0	-0.0269561	0.684932	0.109384	0	-0.0269561
Il27	8.11159	0.00283708	3.68981	-0.0236084	6.61613	-0.0433823	8.65209	0.0178219	7.2695	0.013229	9.56023	0.100608	6.1657	0.00482047	7.22101	0.158247	0.662252	-0.201613	2.15054	-0.0799313	4.94505	0.00354267	6.77966	-0.0230891	9.12548	0.030868	15.0579	0.158738	10.5042	0.0862492	3.72093	0.0261517	11.6438	-0.00265622	0	-0.244103
Il27ra	0.171674	-0.044399	0.0625391	-0.0471986	0.413508	-0.00125249	0.182149	-0.0316665	0.177305	-0.0451334	0	-0.0632156	0	-0.0632156	0	-0.0632156	0	-0.0632156	0	-0.0632156	0.274725	-0.0275925	0	-0.0632156	0	-0.0632156	13.5135	1.75611	0	-0.0632156	0	-0.0632156	1.36986	0.0635172	0	-0.0632156
Il2ra	0	-0.0175963	0	-0.0175963	0	-0.0175963	0	-0.0175963	0.531915	0.190616	0	-0.0175963	0	-0.0175963	0	-0.0175963	0	-0.0175963	0.268817	0.195657	0	-0.0175963	0	-0.0175963	0	-0.0175963	0	-0.0175963	0	-0.0175963	0	-0.0175963	0	-0.0175963	0	-0.0175963
Il2rb	0.128755	0.0598507	0	-0.0157538	0	-0.0157538	0	-0.0157538	0	-0.0157538	0	-0.0157538	0	-0.0157538	0	-0.0157538	0	-0.0157538	0	-0.0157538	0	-0.0157538	0	-0.0157538	0	-0.0157538	0	-0.0157538	0	-0.0157538	0	-0.0157538	0	-0.0157538	0	-0.0157538
Il2rg	0.0429185	-0.000767246	0	-0.0132535	0	-0.0132535	0	-0.0132535	0	-0.0132535	0	-0.0132535	0	-0.0132535	0	-0.0132535	0	-0.0132535	0	-0.0132535	0	-0.0132535	0	-0.0132535	0	-0.0132535	0	-0.0132535	0	-0.0132535	0.465116	0.45104	0.684932	0.118835	0	-0.0132535
Il31ra	0.429185	0.000214265	0.187617	-0.0111968	0.34459	-0.0162877	0.364299	-0.0125585	0.35461	0.0237051	0.956023	0.0918484	0.770713	0.0754591	0.218818	0.0140812	0	-0.0531889	0.268817	0.0212387	0	-0.0531889	0.338983	0.00159932	0	-0.0531889	0.772201	0.0439599	0.840336	0.0278329	0	-0.0531889	0	-0.0531889	0	-0.0531889
Il33	8.11159	-0.225579	46.6542	1.26306	6.82288	-0.254303	6.37523	-0.256345	6.02837	-0.252726	5.35373	-0.269721	5.97303	-0.237709	21.4442	0.18703	6.84327	-0.0514972	4.56989	-0.206653	6.04396	-0.20423	5.42373	-0.258053	6.08365	-0.26919	7.33591	-0.236179	2.94118	-0.305592	6.51163	-0.153014	10.9589	-0.19356	5.55556	-0.154067
Il34	11.9742	0.176848	1.50094	-0.142627	8.54583	0.0374673	8.37887	0.0677147	2.12766	-0.153303	1.33843	-0.165507	7.70713	0.157372	1.31291	-0.159417	3.53201	0.151349	0	-0.228144	2.74725	-0.0978642	2.0339	-0.143211	10.2662	0.104595	5.79151	-0.0574817	2.52101	-0.130969	0.930233	-0.201865	9.58904	0.0186688	5.55556	0.135904
Il3ra	1.41631	0.0439348	0.187617	-0.0619837	1.65403	0.0531866	1.18397	0.00713309	1.06383	0.028929	0.764818	0.0169218	0.192678	-0.0690314	0.437637	-0.00913007	0	-0.0911945	0	-0.0911945	0	-0.0911945	1.35593	0.0342928	0.380228	-0.0538909	1.5444	0.0314399	0.420168	-0.0466658	0	-0.0911945	7.53425	0.444605	0	-0.0911945
Il4	10.9442	0.0522528	4.62789	-0.0179649	10.6134	0.0277162	9.83607	0.0269562	7.62411	0.00650804	6.88337	-0.0205061	6.35838	-0.0129106	2.62582	-0.135473	1.766	-0.0881468	1.07527	-0.204706	4.94505	-0.0161697	9.49153	0.0282768	9.88593	0.0119144	15.444	0.155503	8.40336	-0.0241973	0.465116	-0.255545	26.7123	0.309813	2.77778	-0.0412836
Il4ra	2.44635	0.0380264	0.125078	-0.106239	2.06754	0.00081268	1.45719	-0.030398	3.19149	0.0970774	0.573614	-0.0857376	0.192678	-0.103214	0.218818	-0.105016	0.220751	-0.096886	0	-0.119492	1.0989	-0.0135154	2.71186	0.0525628	0.760456	-0.0761545	5.79151	0.157498	0	-0.119492	12.5581	1.37735	2.73973	-0.00874208	0	-0.119492
Il5	0.300429	0.0654664	0	-0.0307809	0.137836	0.0105016	0.0910747	0.000631064	0	-0.0307809	0	-0.0307809	0	-0.0307809	0	-0.0307809	0	-0.0307809	0	-0.0307809	0	-0.0307809	0.338983	0.0558112	0	-0.0307809	0	-0.0307809	0	-0.0307809	0	-0.0307809	0	-0.0307809	0	-0.0307809
Il5ra	2.70386	-0.0117884	0	-0.155557	3.30806	0.0300177	3.73406	0.0460714	6.73759	0.242835	4.58891	0.140883	0.192678	-0.141008	0	-0.155557	0	-0.155557	0	-0.155557	1.92308	0.0221115	2.71186	0.0169512	21.2928	1.19653	3.861	-0.0135192	0.420168	-0.134012	0	-0.155557	2.05479	-0.0634869	0	-0.155557
Il6	0	-0.0115632	0	-0.0115632	0.068918	0.00709885	0	-0.0115632	0	-0.0115632	0	-0.0115632	0	-0.0115632	0	-0.0115632	0	-0.0115632	0	-0.0115632	0	-0.0115632	0	-0.0115632	0	-0.0115632	0	-0.0115632	0	-0.0115632	0.465116	0.463886	0	-0.0115632	0	-0.0115632
Il6ra	0.343348	-0.103819	0.250156	-0.093486	0.964852	-0.087834	0.455373	-0.098204	1.77305	-0.0422567	0.191205	-0.105712	0	-0.113299	0	-0.113299	1.3245	-0.00242536	0	-0.113299	0.824176	-0.0598977	0	-0.113299	0	-0.113299	0.3861	-0.107037	0	-0.113299	49.7674	4.41091	0.684932	-0.0997422	30.5556	1.82031
Il6st	22.0601	0.00251434	9.13071	-0.0947302	22.3294	-0.0123467	20.674	-0.0189083	19.1489	-0.00699079	16.826	-0.0339703	15.4143	-0.0274359	14.2232	0.0552911	4.19426	-0.190268	7.25806	-0.111622	17.5824	0.143377	18.3051	0.00301823	26.9962	0.095429	27.027	0.0341632	21.4286	0.0189321	32.5581	1.00449	26.7123	-0.0604561	30.5556	0.667125
Il7	0.815451	-0.0353646	0	-0.0957402	0.964852	-0.0289016	0.637523	-0.049808	1.24113	0.0214673	11.6635	1.15	0	-0.0957402	0.437637	-0.0350069	0	-0.0957402	0	-0.0957402	0.274725	-0.0758266	0.677966	-0.0235718	0	-0.0957402	0.3861	-0.0794114	0	-0.0957402	0	-0.0957402	0.684932	-0.0660993	0	-0.0957402
Il7r	0.0858369	-0.0365315	0.0625391	-0.035401	0.206754	-0.0204931	0.0910747	-0.0398673	0	-0.0459579	0.191205	-0.0146795	0	-0.0459579	0	-0.0459579	0.220751	0.0158921	0	-0.0459579	0	-0.0459579	0	-0.0459579	0	-0.0459579	0	-0.0459579	0	-0.0459579	7.90698	1.75424	0	-0.0459579	0	-0.0459579
Il9r	0	-0.00945671	0.0625391	0.0566752	0	-0.00945671	0	-0.00945671	0	-0.00945671	0	-0.00945671	0	-0.00945671	0	-0.00945671	0	-0.00945671	0	-0.00945671	0	-0.00945671	0	-0.00945671	0	-0.00945671	0	-0.00945671	0	-0.00945671	0	-0.00945671	0	-0.00945671	0	-0.00945671
Ilk	8.96996	-0.0196388	6.25391	0.0757758	8.27016	-0.0595539	8.56102	-0.033047	7.2695	-0.0247169	7.83939	-0.00801032	6.93642	-0.00649563	9.62801	0.20264	2.42826	-0.0504142	4.03226	-0.0127772	5.76923	-0.0147129	5.76271	-0.0615014	5.70342	-0.088607	12.7413	0.0346172	7.14286	-0.0528049	7.90698	0.211006	13.0137	-0.0133021	11.1111	0.298772
Inha	22.2747	0.179708	2.25141	-0.305704	23.7078	0.172757	20.1275	0.117058	14.8936	0.0176086	13.0019	-0.0319759	16.185	0.132828	1.75055	-0.3217	1.54525	-0.266421	5.91398	-0.0580883	3.84615	-0.212323	16.6102	0.113432	16.3498	0.0334136	22.0077	0.0557458	16.3866	0.00223485	2.32558	-0.316693	29.4521	0.136075	0	-0.378986
Inhba	23.133	0.0406024	1.1257	-0.421091	28.1875	0.188792	34.6084	0.346669	29.4326	0.30676	33.652	0.436737	23.3141	0.202935	2.84464	-0.356319	0.662252	-0.425636	0.268817	-0.437883	6.59341	-0.239847	33.2203	0.393559	38.403	0.456508	36.6795	0.204209	0.420168	-0.444026	1.86047	-0.406137	5.47945	-0.387412	0	-0.451462
Inhbb	1.54506	-0.0434503	0.437774	-0.0791319	3.92833	0.0776552	2.73224	0.0441488	0.531915	-0.0924899	0.191205	-0.119724	0.578035	-0.0863994	3.28228	0.19991	0.441501	-0.108959	0.268817	-0.1003	8.24176	0.689763	2.37288	0.0303268	3.42205	0.0636656	1.1583	-0.0754094	1.2605	-0.0577935	0	-0.128396	4.79452	0.0705431	0	-0.128396
Inhbc	0.772532	-0.022705	0.125078	-0.0772605	1.65403	0.05938	1.18397	0.0141905	2.83688	0.198562	2.67686	0.205356	0	-0.0868159	0.437637	-0.0410191	0.220751	-0.0134213	0	-0.0868159	0.824176	0.010767	0.677966	-0.0395473	0.380228	-0.0437823	0.3861	-0.0556596	0.420168	-0.0444295	0	-0.0868159	4.10959	0.161179	0	-0.0868159
Inhbe	0.600858	0.0172529	0.0625391	-0.0607865	0.482426	-0.00364899	1.18397	0.0992297	1.24113	0.08991	0.764818	0.0357873	0	-0.0671004	0.218818	-0.0193104	0	-0.0671004	0	-0.0671004	0	-0.0671004	0.338983	-0.0263402	0	-0.0671004	0.3861	-0.0221469	0	-0.0671004	0.465116	-0.0109539	3.42466	0.25654	2.77778	0.53803
Inpp5k	23.4764	0.0753623	8.38024	-0.121972	30.1172	0.155123	20.4007	0.0144138	16.4894	-0.0518129	12.2371	-0.121437	11.7534	-0.112939	8.3151	-0.150271	3.31126	-0.236315	7.52688	-0.11017	9.06593	-0.11595	19.322	0.0259208	19.0114	-0.0313504	34.3629	0.276144	23.9496	0.0778314	12.093	0.0409176	53.4247	0.631804	13.8889	-0.0470949
Insl5	1.50215	0.0527989	0.0625391	-0.0893982	1.58511	0.0422382	1.27505	0.0306425	0.177305	-0.0805553	0.956023	-0.000787607	0.385356	-0.0443098	0	-0.0938126	0	-0.0938126	0.268817	-0.0275575	0.274725	-0.0536496	1.35593	0.0479499	0.380228	-0.039881	4.6332	0.232102	1.68067	0.0450651	0.465116	-0.0461654	4.79452	0.225151	2.77778	0.320593
Insm1	2.23176	0.0483582	0.0625391	-0.0983976	1.24052	-0.017244	4.37158	0.231816	0.177305	-0.0965506	0.573614	-0.0682662	0.578035	-0.061431	0.218818	-0.0824298	0.220751	-0.0521162	0.537634	-0.00367616	0	-0.109638	3.72881	0.216425	1.52091	0.00474774	0.772201	-0.078175	0	-0.109638	0.930233	-0.0168416	4.79452	0.094012	2.77778	0.302453
Insr	54.721	0.0457523	28.8931	-0.057612	62.6465	0.118312	58.0146	0.0762407	53.1915	0.0917964	47.4187	-0.0081211	40.6551	-0.0871244	35.8862	0.0218069	9.49227	-0.469121	20.4301	-0.240839	35.989	-0.0180985	48.4746	0.0314104	57.7947	0.0974052	62.9344	0.00548656	60.084	0.140809	26.0465	-0.128437	68.4932	-0.0115112	22.2222	-0.388028
Insrr	0.343348	0.0142271	0	-0.0466162	0.34459	0.0237047	0	-0.0466162	0	-0.0466162	0.191205	-0.0116408	0.192678	0.00990792	0.218818	-0.0106626	0	-0.0466162	0	-0.0466162	0	-0.0466162	0	-0.0466162	4.56274	0.764801	0	-0.0466162	0	-0.0466162	0	-0.0466162	0	-0.0466162	0	-0.0466162
Iqsec1	66.5236	-0.0179206	51.8449	0.297805	73.7422	0.129428	66.1202	-0.0528669	78.0142	0.441928	63.6711	-0.00405872	53.1792	-0.134655	36.105	-0.332953	12.8035	-0.6243	35.4839	-0.126824	21.4286	-0.665576	60.678	-0.0536044	76.4259	0.330286	77.9923	0.0943562	66.8067	-0.0273198	13.9535	-0.750799	95.2055	0.460877	36.1111	-0.329581
Irx3	4.33476	-0.0359892	1.00063	-0.130587	3.30806	-0.0870499	10.1093	0.181203	14.1844	0.44405	0.956023	-0.159982	8.28516	0.2262	5.9081	0.171825	1.766	0.0110826	0.268817	-0.180031	5.21978	0.104344	3.72881	-0.0403289	0	-0.19826	12.3552	0.164144	0.840336	-0.173592	0.930233	-0.138621	0.684932	-0.184847	5.55556	0.0255287
Itch	68.1545	-0.0388287	60.2251	0.519531	71.399	-0.0392101	70.4918	-0.0158299	65.9574	-0.00405129	61.7591	-0.0435736	55.684	-0.130459	45.0766	-0.108553	9.05077	-0.776946	28.2258	-0.320711	47.8022	-0.139143	58.9831	-0.119367	68.4411	-0.0585579	77.6062	0.0115093	67.2269	-0.0235617	47.907	0.157803	89.726	0.199802	38.8889	-0.320611
Itga2	11.3305	0.11957	1.50094	-0.183177	13.0255	0.112997	8.65209	0.0215856	5.49645	-0.0426645	6.88337	0.00967533	2.89017	-0.118681	5.25164	0.0195795	0.662252	-0.20383	1.6129	-0.136451	3.02198	-0.104079	6.77966	-0.00343289	8.74525	0.0358561	11.583	0.0473069	7.56303	-0.0209508	1.39535	-0.165292	34.2466	0.743391	0	-0.261327
Itgav	3.99142	-0.264629	26.5166	0.600925	10.8201	-0.166119	4.91803	-0.249926	1.41844	-0.30049	3.25048	-0.26111	2.11946	-0.283211	33.2604	0.694567	1.98675	-0.236945	2.15054	-0.256833	60.1648	1.69387	1.69492	-0.298252	8.74525	-0.182751	1.5444	-0.307294	5.04202	-0.251024	36.7442	1.03067	3.42466	-0.291614	2.77778	-0.293238
Itgb1	44.4206	-0.0145238	25.3909	-0.00801109	47.2777	-0.0151289	48.725	0.0606467	37.4113	-0.0836612	38.4321	-0.039363	33.3333	-0.0602707	26.6958	-0.0739135	10.3753	-0.331334	9.67742	-0.405562	53.022	0.597695	40	-0.0177315	36.8821	-0.16986	60.6178	0.200477	43.6975	-0.0537554	42.3256	0.621208	81.5068	0.539991	44.4444	0.461685
Itgb2	0.214592	-0.0687741	0	-0.0771142	0.137836	-0.0708507	0	-0.0771142	0.35461	-0.0598429	0.191205	-0.0657142	0	-0.0771142	0	-0.0771142	0.220751	-0.0434072	0.268817	-0.0460272	0	-0.0771142	0.338983	-0.057078	0	-0.0771142	0	-0.0771142	0	-0.0771142	29.3023	3.57555	0	-0.0771142	0	-0.0771142
Itgb2l	0.257511	-0.0443734	0.187617	-0.0319924	0.275672	-0.0296626	0.273224	-0.0474342	0	-0.0720854	0.573614	-0.0102196	0	-0.0720854	0	-0.0720854	0.662252	0.116286	0	-0.0720854	0	-0.0720854	0	-0.0720854	0	-0.0720854	0	-0.0720854	0	-0.0720854	0	-0.0720854	37.6712	3.15443	0	-0.0720854
Itgb3	1.20172	-0.0306462	1.50094	0.0553889	3.30806	0.0588231	0.910747	-0.0589691	0.531915	-0.082068	0.573614	-0.070047	0.385356	-0.0880757	0	-0.109293	0.220751	-0.0617972	0.268817	-0.0760976	1.92308	0.0582533	0.338983	-0.0845773	1.52091	-0.0375152	1.9305	-0.0282754	3.36134	0.0623914	6.97674	0.827397	6.16438	0.200322	0	-0.109293
Itgb4	1.71674	-0.108716	14.1338	0.728653	0.964852	-0.14181	1.45719	-0.123836	1.77305	-0.114646	0.764818	-0.144954	0.578035	-0.147502	1.09409	-0.105721	0.662252	-0.119022	0.806452	-0.113639	1.37363	-0.103332	0.677966	-0.135336	0.760456	-0.141075	1.5444	-0.12994	0.420168	-0.154021	0	-0.166344	1.36986	-0.124293	19.4444	0.842274
Itm2a	5.87983	0.0581475	0.500313	-0.161549	3.65265	-0.047204	7.46812	0.130088	9.57447	0.308011	2.86807	-0.0687554	8.28516	0.268465	1.75055	-0.0402844	1.98675	0.0216882	0.268817	-0.175483	2.47253	-0.0177262	2.0339	-0.110771	2.6616	-0.0699928	1.9305	-0.134262	4.20168	-0.0303666	0.930233	-0.157992	0.684932	-0.167848	5.55556	0.0909829
Itm2b	92.3605	0.0540403	79.3621	0.283707	87.6637	-0.315825	94.4444	0.108023	81.0284	-0.31969	89.4837	0.0240024	91.7148	0.322541	68.9278	-0.285655	38.4106	-0.559631	71.7742	0.0904866	81.5934	-0.0313364	94.5763	0.277887	93.1559	-0.0677134	92.278	-0.23409	96.2185	0.0242502	89.3023	1.03728	85.6164	-0.774857	83.3333	0.0847871
Itm2c	71.8026	0.299492	22.1388	-0.395707	50.448	-0.252	64.9362	0.122674	52.4823	-0.124848	52.7725	-0.0676472	48.7476	-0.0288379	59.7374	0.516192	16.1148	-0.34511	20.4301	-0.367066	67.5824	0.620268	66.7797	0.282708	59.3156	-0.0156686	71.0425	0.137843	55.042	-0.120263	38.1395	0.0591362	58.9041	-0.243765	88.8889	1.51001
Itpka	1.07296	0.0441943	0.0625391	-0.0591904	0.964852	0.0154202	0.728597	0.0019161	0.70922	-0.00518573	0	-0.0695838	0	-0.0695838	0.656455	0.0386783	0.662252	0.161063	0	-0.0695838	0	-0.0695838	0.677966	0.0037434	0.760456	-0.010916	0.3861	-0.0357982	2.10084	0.150899	0	-0.0695838	0.684932	-0.0288267	0	-0.0695838
Itpr1	36.0944	0.187532	8.75547	-0.249701	29.2212	-0.0153576	31.8761	0.0383857	17.5532	-0.187757	10.7075	-0.324046	24.0848	0.0144571	34.7921	0.473189	9.71302	-0.0600911	7.52688	-0.273572	18.956	-0.0502392	35.5932	0.221055	29.6578	-0.0196909	31.6602	-0.0495479	51.6807	0.545102	14.4186	-0.0668391	14.3836	-0.35189	47.2222	0.83801
Itpr2	6.69528	-0.19557	3.12695	-0.205671	15.2998	-0.0558515	6.102	-0.20929	3.19149	-0.253498	2.67686	-0.258276	1.54143	-0.280047	51.6411	1.5408	3.75276	-0.120544	1.6129	-0.246731	71.7033	2.44816	3.72881	-0.240142	3.80228	-0.252029	3.4749	-0.260437	4.20168	-0.242647	47.4419	1.68937	10.9589	-0.159202	8.33333	-0.215143
Itpr3	0.901288	-0.0104634	0	-0.0884944	2.82564	0.103609	0.910747	-0.00669395	1.06383	0.00385387	0.191205	-0.0706948	0.385356	-0.0533442	0.437637	-0.0263795	0.220751	-0.0225781	1.34409	0.122667	0.274725	-0.0580684	3.05085	0.227139	0	-0.0884944	0.3861	-0.0660605	0	-0.0884944	2.7907	0.381461	1.36986	-0.00835074	0	-0.0884944
Jak1	40.7725	0.0566324	12.2577	-0.265101	45.417	0.0946615	40.255	0.0526906	42.1986	0.157481	25.8126	-0.168023	25.6262	-0.0938018	33.9168	0.287684	9.27152	-0.204255	13.4409	-0.18603	19.2308	-0.142602	31.8644	-0.0163497	40.3042	0.0093289	47.1042	0.104385	46.6387	0.194086	33.9535	0.468109	71.2329	0.425381	16.6667	-0.193485
Jak2	30.9871	-0.0143618	29.581	0.448426	30.1172	-0.0776473	32.6047	0.026319	25.7092	-0.0864975	17.782	-0.185438	20.0385	-0.116779	11.8162	-0.220647	4.41501	-0.339153	9.94624	-0.207237	20.0549	-0.0223187	23.7288	-0.0985227	27.3764	-0.062998	45.5598	0.196915	21.4286	-0.183836	14.8837	-0.12315	47.2603	0.108671	13.8889	-0.131696
Kalrn	84.6352	0.475922	4.62789	-1.01456	78.153	0.174574	85.1548	0.456378	72.695	0.162986	84.8948	0.476765	80.9249	0.542828	49.8906	-0.0948136	9.27152	-0.835079	5.64516	-0.960998	36.8132	-0.408189	80.678	0.401492	90.4943	0.754177	85.3282	0.319008	57.9832	-0.305224	9.30233	-0.934186	74.6575	-0.23252	16.6667	-0.786131
Kcna1	30.6438	-0.184663	51.7198	0.852663	58.787	0.376122	27.2313	-0.238145	10.2837	-0.468527	10.7075	-0.455451	26.7823	-0.141126	4.59519	-0.522041	6.18102	-0.38334	33.6022	0.333205	19.2308	-0.234486	9.15254	-0.482336	46.0076	0.235266	23.166	-0.377821	61.7647	0.387161	4.65116	-0.536164	26.7123	-0.34545	8.33333	-0.451559
Kcna10	0.0429185	-0.00989101	0	-0.0195216	0.068918	0.00492772	0	-0.0195216	0	-0.0195216	0	-0.0195216	0.385356	0.141337	0.218818	0.148728	0	-0.0195216	0	-0.0195216	0	-0.0195216	0	-0.0195216	0	-0.0195216	0	-0.0195216	0	-0.0195216	0	-0.0195216	0	-0.0195216	0	-0.0195216
Kcna2	36.6094	0.0709125	8.3177	-0.347794	54.4452	0.441815	40.4372	0.120285	23.0496	-0.187733	18.5468	-0.238755	34.104	0.211181	14.442	-0.20396	9.71302	-0.119666	17.7419	0.0229564	15.1099	-0.196028	27.4576	-0.0670486	42.5856	0.21065	30.5019	-0.152767	53.7815	0.452147	6.04651	-0.414952	22.6027	-0.335868	8.33333	-0.452358
Kcna3	1.41631	0.0536378	0.125078	-0.0654515	0.827016	0.000664835	0.819672	-0.00365643	1.24113	0.0966522	0.573614	-0.0182203	0.770713	0.0441901	0	-0.0818003	0	-0.0818003	0	-0.0818003	1.0989	0.0453802	1.35593	0.0664424	1.14068	0.0476657	1.5444	0.0454747	0.420168	-0.0533056	0	-0.0818003	0.684932	-0.0515941	0	-0.0818003
Kcna4	22.5751	0.190796	1.25078	-0.334073	19.8484	0.142586	22.1311	0.201549	9.21986	-0.123574	18.738	0.15826	12.5241	0.0216045	0.656455	-0.35546	1.54525	-0.236826	0	-0.373234	2.47253	-0.27341	22.7119	0.326023	9.88593	-0.101592	16.9884	-0.0136939	18.4874	0.115304	2.32558	-0.275583	62.3288	0.853233	0	-0.373234
Kcna5	1.75966	0.10644	0.125078	-0.0727769	0.137836	-0.0723336	1.0929	0.0315964	0.35461	-0.0440221	0.382409	-0.0368667	0.192678	-0.0500297	0	-0.0823983	0	-0.0823983	0	-0.0823983	0.274725	-0.0474169	2.0339	0.177265	2.6616	0.280891	1.1583	0.000801286	0.420168	-0.0379598	0	-0.0823983	1.36986	-0.000226907	5.55556	0.889039
Kcna6	31.4163	-0.0615428	38.6492	0.669232	39.8346	0.0423783	34.6084	-0.00224319	23.4043	-0.176835	25.8126	-0.102097	18.4971	-0.193727	5.47046	-0.429137	6.40177	-0.276881	2.68817	-0.46253	22.8022	-0.018714	22.0339	-0.187615	30.4183	-0.084326	33.9768	-0.117912	32.7731	-0.0570002	5.5814	-0.417024	39.726	-0.0626242	11.1111	-0.311419
Kcnab1	48.1545	-0.0907766	62.1639	0.855275	52.3777	0.00430348	51.184	-0.0502583	28.3688	-0.392765	61.7591	0.227365	41.2331	-0.118137	20.1313	-0.411346	7.28477	-0.552593	21.5054	-0.28446	21.7033	-0.397843	62.0339	0.30163	27.7567	-0.48874	35.9073	-0.418993	13.4454	-0.599317	9.30233	-0.593805	98.6301	1.18588	25	-0.250707
Kcnab2	18.2403	0.0616622	2.93934	-0.23505	29.3591	0.316789	19.3078	0.0958157	10.1064	-0.110078	6.11855	-0.192629	14.8362	0.11134	2.18818	-0.278839	4.85651	0.00935912	2.95699	-0.240943	2.47253	-0.272626	12.2034	-0.0243681	19.3916	0.0775598	19.305	0.0483333	29.8319	0.412824	4.65116	-0.222205	28.0822	0.113418	2.77778	-0.232214
Kcnab3	6.43777	-0.0251069	1.18824	-0.16473	17.8498	0.340657	8.83424	0.0391069	2.30496	-0.145133	2.86807	-0.129588	12.5241	0.363563	0.437637	-0.221832	2.20751	-0.0522438	0.806452	-0.189184	1.37363	-0.162843	1.01695	-0.198283	16.3498	0.301759	3.4749	-0.160846	16.8067	0.378452	2.32558	-0.139131	1.36986	-0.207505	0	-0.243523
Kcnb1	46.0944	0.278626	3.37711	-0.512053	29.6347	-0.0955062	43.3515	0.219215	35.6383	0.0770677	43.4034	0.30292	35.2601	0.237248	6.56455	-0.43953	4.19426	-0.425745	6.1828	-0.382343	23.9011	0.0666078	38.6441	0.220357	49.8099	0.451963	54.8263	0.298885	39.916	0.101068	6.51163	-0.473749	66.4384	0.485868	22.2222	-0.0076078
Kcnb2	89.2275	0.524901	4.81551	-1.05121	73.6733	0.09774	88.7067	0.431345	64.1844	-0.0598016	91.7782	0.675003	63.9692	-0.134315	5.03282	-1.04202	9.93377	-0.87489	33.0645	-0.406332	40.6593	-0.471702	94.9153	0.968283	89.3536	0.47453	97.2973	0.769298	94.5378	0.706578	9.30233	-0.978991	100	1.49999	66.6667	0.0513635
Kcnc1	65.6652	0.17302	6.94184	-0.738647	79.1868	0.48422	63.7523	0.100812	56.0284	0.0166126	58.1262	0.045152	65.3179	0.516871	7.22101	-0.740024	13.245	-0.403273	60.7527	0.98794	14.011	-0.60869	59.322	0.0988427	71.8631	0.474351	61.0039	-0.142071	83.1933	0.67983	8.83721	-0.711261	50.6849	-0.408353	8.33333	-0.778575
Kcnc2	76.6524	0.558462	4.19012	-0.751189	62.9221	0.328389	65.3005	0.334832	10.1064	-0.70074	82.7916	0.705542	28.5164	-0.371752	6.12691	-0.723102	7.94702	-0.611734	1.88172	-0.789207	9.06593	-0.67273	50.8475	-0.0490506	50.1901	0.00350438	74.1313	0.423629	93.2773	1.07444	10.2326	-0.633791	99.3151	1.3604	50	0.187356
Kcnc3	34.3777	0.0346483	3.81488	-0.469951	54.583	0.520693	31.7851	-0.0267881	25.8865	-0.0894504	21.0325	-0.176665	28.131	0.0461041	8.75274	-0.341586	7.50552	-0.206798	35.7527	0.801619	19.2308	-0.0516209	27.1186	-0.0588151	43.7262	0.263264	39.7683	0.0120324	49.5798	0.349857	6.97674	-0.3636	41.0959	-0.0649758	5.55556	-0.464229
Kcnc4	27.9828	0.105677	3.06442	-0.362585	26.051	0.0458174	31.1475	0.186027	20.5674	0.0142876	30.9751	0.290763	33.3333	0.445904	13.7856	-0.0166902	5.29801	-0.150456	5.37634	-0.229232	2.47253	-0.383034	21.3559	-0.000149426	23.5741	0.0251314	30.5019	0.0543485	31.9328	0.195872	3.72093	-0.37352	28.0822	-0.0500625	8.33333	-0.219573
Kcnd1	5.53648	0.0482848	0.813008	-0.116775	6.20262	0.0521394	5.46448	0.0483994	4.07801	-0.00930378	2.48566	-0.0593015	2.89017	-0.0228536	1.31291	-0.0791783	0.662252	-0.0815669	0.806452	-0.0973036	3.57143	0.0333944	2.37288	-0.0534757	4.94297	0.00948982	8.88031	0.12614	2.10084	-0.0503582	5.11628	0.329258	8.90411	0.130583	0	-0.181658
Kcnd2	95.9657	0.21723	10.1313	-1.51822	96.7609	0.23305	98.6339	0.454544	97.5177	0.426857	97.5143	0.161215	98.8439	0.374289	98.2495	0.792325	26.0486	-1.11426	99.7312	1.6358	98.3516	0.885091	92.8814	0.0507389	99.6198	0.336813	99.2278	0.480515	98.7395	0.194241	14.8837	-1.40745	57.5342	-1.06507	38.8889	-1.08971
Kcnd3	65.794	0.185448	3.81488	-0.837261	57.6154	-0.019643	71.949	0.294535	52.4823	0.00311388	80.4971	0.655016	64.9326	0.357763	14.442	-0.636422	7.50552	-0.6768	30.3763	-0.132528	69.5055	0.620751	76.2712	0.533183	91.2548	1.00237	63.3205	-0.074519	88.6555	0.932629	10.2326	-0.716647	87.6712	0.249529	41.6667	-0.0934716
Kcne1	0.0429185	-0.000995965	0	-0.0185427	0.068918	0.022279	0	-0.0185427	0	-0.0185427	0.191205	0.0623432	0	-0.0185427	0	-0.0185427	0	-0.0185427	0	-0.0185427	0	-0.0185427	0	-0.0185427	0	-0.0185427	0	-0.0185427	0.420168	0.254253	0	-0.0185427	0	-0.0185427	0	-0.0185427
Kcne1l	0.0429185	-0.049069	0.0625391	-0.0339111	0.068918	-0.0420718	0.455373	-0.00747271	0.886525	0.0597951	0	-0.0519049	0	-0.0519049	3.28228	0.563911	0	-0.0519049	0.268817	0.00589523	0.824176	0.114126	0	-0.0519049	0	-0.0519049	0.3861	-0.0223495	0	-0.0519049	0.930233	0.171109	0	-0.0519049	0	-0.0519049
Kcne2	0.343348	0.0153757	0	-0.0403205	0.275672	-0.0101137	0.182149	-0.011243	0.177305	-0.0222634	0.382409	0.0464881	0.192678	-0.00585306	0	-0.0403205	0.883002	0.280604	0	-0.0403205	0	-0.0403205	0.338983	0.00377457	0	-0.0403205	0.3861	0.011702	0	-0.0403205	0	-0.0403205	0	-0.0403205	0	-0.0403205
Kcne3	0.0429185	0.0359274	0	-0.00945671	0	-0.00945671	0	-0.00945671	0	-0.00945671	0	-0.00945671	0	-0.00945671	0	-0.00945671	0	-0.00945671	0	-0.00945671	0	-0.00945671	0	-0.00945671	0	-0.00945671	0	-0.00945671	0	-0.00945671	0	-0.00945671	0	-0.00945671	0	-0.00945671
Kcne4	0.0858369	0.0295422	0.0625391	-0.00714695	0.137836	0.0196662	0	-0.0216776	0	-0.0216776	0.191205	0.0544833	0	-0.0216776	0	-0.0216776	0	-0.0216776	0	-0.0216776	0	-0.0216776	0	-0.0216776	0	-0.0216776	0	-0.0216776	0	-0.0216776	0	-0.0216776	0	-0.0216776	0	-0.0216776
Kcnf1	2.57511	0.000556874	0.187617	-0.140627	1.37836	-0.0743576	5.91985	0.149909	6.38298	0.258733	3.05927	0.0351585	4.04624	0.13403	0	-0.147369	1.10375	0.0549796	0	-0.147369	0.824176	-0.0797848	3.05085	0.058592	0.380228	-0.124767	10.4247	0.382709	4.20168	0.0711353	0.465116	-0.0836715	0	-0.147369	2.77778	-0.0480557
Kcng1	1.6309	0.0914458	0.187617	-0.0479413	1.03377	0.00578803	2.45902	0.143359	0.177305	-0.066078	0	-0.0810631	0	-0.0810631	0	-0.0810631	0	-0.0810631	0.268817	0.000178042	0	-0.0810631	0	-0.0810631	0	-0.0810631	0.772201	-0.0171942	0.420168	-0.0369983	0	-0.0810631	1.36986	0.0107242	0	-0.0810631
Kcng2	3.64807	0.0781397	0.312695	-0.125915	3.10131	0.0150979	5.10018	0.142043	3.5461	0.0652981	1.52964	-0.0347576	0.770713	-0.0906753	1.53173	-0.000132292	0.220751	-0.104045	0.268817	-0.107051	0.824176	-0.0760441	2.71186	0.0273007	1.14068	-0.0858888	1.9305	-0.0282903	0.840336	-0.0909202	0	-0.147951	12.3288	0.446201	0	-0.147951
Kcng3	3.51931	0.143066	0.125078	-0.0893997	2.48105	0.060415	0.728597	-0.0702606	3.36879	0.181648	0	-0.114406	0	-0.114406	0	-0.114406	0	-0.114406	0	-0.114406	0	-0.114406	5.08475	0.336085	0.380228	-0.0731758	0	-0.114406	0.420168	-0.0749006	0.930233	-0.0488443	0.684932	-0.0935524	0	-0.114406
Kcng4	0.729614	-0.0684861	0.0625391	-0.115851	9.37285	0.434166	0.455373	-0.090755	0.886525	-0.0455757	0.573614	-0.0700376	0.578035	-0.070942	1.75055	0.0844876	0.662252	0.0279755	0.537634	-0.0276362	0.274725	-0.0838977	1.01695	-0.0265065	1.14068	-0.0646054	0.3861	-0.1052	0.840336	-0.0560924	0	-0.118963	2.05479	-0.010626	0	-0.118963
Kcnh1	26.2661	0.0784428	1.75109	-0.423464	36.5955	0.239182	30.4189	0.26592	16.6667	-0.10189	47.0363	0.786934	3.27553	-0.386748	1.31291	-0.426357	2.86976	-0.330915	29.5699	0.711291	1.0989	-0.445621	16.9492	-0.0815911	37.2624	0.35035	10.0386	-0.31138	24.3697	-0.0220532	3.72093	-0.396575	53.4247	0.4073	8.33333	-0.335797
Kcnh2	17.5536	0.0917386	1.62602	-0.305145	22.3294	0.171482	19.6721	0.145722	12.0567	-0.0315431	12.0459	0.00567116	18.8825	0.28428	1.75055	-0.288135	3.09051	-0.103729	2.41935	-0.252189	4.3956	-0.1878	11.5254	-0.0132293	20.9125	0.18628	21.2355	0.107428	23.5294	0.257708	3.25581	-0.255278	20.5479	0.047935	0	-0.357911
Kcnh3	0.386266	0.0393005	0	-0.0330691	0.206754	-0.00325848	0.0910747	-0.0115386	0	-0.0330691	0	-0.0330691	0	-0.0330691	0	-0.0330691	0	-0.0330691	0.268817	0.125241	0	-0.0330691	0	-0.0330691	0	-0.0330691	0	-0.0330691	0	-0.0330691	0	-0.0330691	0	-0.0330691	5.55556	2.06056
Kcnh4	1.97425	0.064527	0.125078	-0.0978484	0.964852	-0.0219441	1.63934	0.0170603	1.41844	0.0235181	1.52964	0.0648037	0.578035	-0.0379565	0	-0.103895	0	-0.103895	0	-0.103895	1.0989	0.075973	3.05085	0.171317	1.52091	0.0093559	3.4749	0.144251	0.420168	-0.0700604	0.465116	-0.0550398	4.79452	0.166795	2.77778	0.308276
Kcnh5	33.3047	0.32594	1.87617	-0.390121	29.3591	0.174083	20.3097	-0.00837487	9.75177	-0.219699	13.1931	-0.154795	27.9383	0.287556	3.06346	-0.353504	1.98675	-0.347949	1.34409	-0.388185	40.6593	0.927711	7.45763	-0.264577	21.673	-0.00957457	34.749	0.162976	20.5882	-0.0765008	1.86047	-0.396683	13.0137	-0.292904	5.55556	-0.358428
Kcnh6	8.49785	0.0928795	1.06316	-0.161848	7.16747	0.0447608	6.37523	0.0400916	7.44681	0.108684	9.36902	0.199071	4.62428	0.0261511	0.218818	-0.206228	0.883002	-0.124529	0.537634	-0.19054	2.1978	-0.0899511	7.11864	0.0732779	6.08365	0.00328441	9.65251	0.101351	5.88235	-0.00364627	0.465116	-0.205647	10.9589	0.089692	0	-0.223051
Kcnh7	82.1888	0.533144	9.19325	-0.83149	71.1234	0.152429	93.8069	0.720129	50.1773	-0.115063	18.5468	-0.775358	85.3565	0.574	15.3173	-0.773616	9.93377	-0.720994	2.95699	-0.939991	13.4615	-0.788621	94.2373	1.0622	48.6692	-0.136015	86.4865	0.49791	94.958	0.890986	9.30233	-0.829379	100	1.0741	5.55556	-0.895899
Kcnh8	15.279	-0.0388279	1.93871	-0.309159	7.23639	-0.213588	25.9563	0.287961	21.2766	0.137388	2.86807	-0.308803	53.1792	1.26713	1.31291	-0.328306	0.883002	-0.335584	0.537634	-0.350894	62.6374	1.99554	16.9492	0.0118318	5.32319	-0.258703	15.444	-0.0704642	1.68067	-0.339736	2.32558	-0.314265	4.10959	-0.329248	5.55556	-0.265763
Kcnip1	68.6266	0.315903	3.06442	-0.754163	53.8249	-0.00255479	41.9854	-0.22825	56.383	0.252994	96.1759	1.87871	58.5742	0.251914	7.00219	-0.69337	6.84327	-0.611606	1.6129	-0.773948	51.3736	0.208323	50.1695	-0.0163757	90.1141	1.20319	68.7259	0.0332622	71.4286	0.175508	6.04651	-0.721806	93.8356	0.602874	13.8889	-0.573235
Kcnip2	8.54077	0.182304	0.250156	-0.183769	3.92833	-0.0420511	5.10018	0.0125201	2.48227	-0.0836896	6.50096	0.143926	4.23892	0.0162097	0.656455	-0.164176	0.220751	-0.1676	0.268817	-0.171681	2.1978	-0.0367777	8.47458	0.193874	9.5057	0.213388	9.65251	0.146219	5.04202	0.0144259	0.465116	-0.176819	4.79452	-0.0790304	2.77778	0.0833833
Kcnip3	17.5536	-0.184509	2.81426	-0.378376	11.6471	-0.279675	26.3206	-0.0439227	31.5603	0.0770667	6.69216	-0.335919	32.948	0.177274	54.7046	1.06401	3.75276	-0.31706	19.8925	0.177689	90.1099	3.05209	43.3898	0.318064	13.6882	-0.225916	32.0463	-0.013858	5.46218	-0.381652	18.6047	0.116279	63.6986	0.374029	8.33333	-0.280664
Kcnip4	93.8197	0.388238	19.137	-1.20425	93.246	0.363971	94.9909	0.636214	94.8582	0.382277	95.9847	0.249925	83.6224	0.0629888	41.5755	-0.95895	39.0728	-0.714157	91.129	1.03357	28.022	-1.15871	92.2034	0.161822	92.0152	0.35262	94.5946	0.241054	100	0.873453	23.7209	-1.08631	99.3151	0.334897	69.4444	-0.327348
Kcnj1	0.0429185	0.0359274	0	-0.00945671	0	-0.00945671	0	-0.00945671	0	-0.00945671	0	-0.00945671	0	-0.00945671	0	-0.00945671	0	-0.00945671	0	-0.00945671	0	-0.00945671	0	-0.00945671	0	-0.00945671	0	-0.00945671	0	-0.00945671	0	-0.00945671	0	-0.00945671	0	-0.00945671
Kcnj10	4.37768	-0.295348	39.9625	0.876371	3.85941	-0.308077	3.55191	-0.302362	3.36879	-0.299363	3.05927	-0.30163	2.6975	-0.312208	70.2407	1.93415	6.18102	-0.0725525	2.41935	-0.268387	36.2637	0.574258	3.05085	-0.305123	1.52091	-0.332438	5.79151	-0.277569	1.68067	-0.328111	4.18605	-0.228614	6.16438	-0.296291	27.7778	0.391421
Kcnj11	6.86695	0.03641	0.312695	-0.194207	8.61475	0.093995	7.10383	0.0700639	8.51064	0.168554	5.73614	0.0546732	5.00963	0.0403144	0.656455	-0.179024	1.54525	-0.0270871	1.88172	-0.0477221	1.0989	-0.147031	3.72881	-0.0519826	7.60456	0.1032	10.0386	0.105344	13.8655	0.308612	0	-0.214975	1.36986	-0.174128	0	-0.214975
Kcnj12	5.49356	-0.0152104	0.625391	-0.177485	7.09855	0.0407909	7.01275	0.0382656	9.04255	0.176983	0.956023	-0.15534	2.6975	-0.0747237	0.218818	-0.185903	1.3245	-0.0710568	16.9355	1.21766	0.274725	-0.182099	8.13559	0.114065	9.12548	0.107425	3.4749	-0.102038	4.20168	-0.0594789	0.930233	-0.171582	6.16438	-0.0585307	0	-0.199422
Kcnj13	20.9013	0.0521268	8.88055	-0.0316591	21.5024	0.0385905	21.949	0.0718909	16.1348	-0.0202061	14.5315	-0.0429002	11.7534	-0.0728086	8.09628	-0.121567	3.09051	-0.255406	5.37634	-0.144257	10.989	-0.023988	19.661	0.0852552	23.1939	0.0900628	26.2548	0.0913156	22.2689	0.114852	7.44186	-0.121488	38.3562	0.261383	2.77778	-0.343251
Kcnj14	0.901288	0.0267612	0.0625391	-0.0672523	1.24052	0.0441708	0.819672	0.00806021	1.24113	0.097099	0.956023	0.0643248	0.192678	-0.0183754	0.437637	0.0257232	0	-0.0746613	0	-0.0746613	0	-0.0746613	1.01695	0.0467731	0.380228	-0.0334813	1.1583	0.0176898	0.420168	-0.0401041	0	-0.0746613	0	-0.0746613	0	-0.0746613
Kcnj16	2.96137	-0.0949304	0.562852	-0.160884	1.9297	-0.123985	3.09654	-0.0843135	0.70922	-0.167103	0.382409	-0.179582	0	-0.189957	28.6652	1.46651	0.662252	-0.122058	0	-0.189957	36.2637	1.75504	1.35593	-0.134281	1.14068	-0.152359	1.1583	-0.161123	0.420168	-0.177811	0.465116	-0.15941	2.05479	-0.133027	38.8889	2.00083
Kcnj2	3.56223	0.0922151	2.25141	0.103855	2.06754	-0.00920809	0.637523	-0.0809122	0.177305	-0.111108	0.382409	-0.100398	0.192678	-0.111803	0.218818	-0.0962416	0	-0.119046	0.806452	-0.00787011	0.549451	-0.0831666	1.01695	-0.0564142	2.28137	0.00173036	1.1583	-0.060377	0.840336	-0.0840125	4.18605	0.39186	0	-0.119046	2.77778	0.292704
Kcnj3	64.4206	0.182778	4.3152	-0.829469	76.8436	0.42835	70.9472	0.293073	65.2482	0.254901	67.6864	0.393178	60.6936	0.286916	10.7221	-0.67956	6.84327	-0.678501	55.1075	0.727424	29.9451	-0.296369	68.1356	0.394255	46.3878	-0.26428	77.6062	0.243784	55.4622	-0.078373	8.37209	-0.780138	82.1918	0.0810937	13.8889	-0.594129
Kcnj4	0.0429185	-0.0302471	0.125078	-0.00057753	0.137836	0.00499195	0.0910747	-0.020435	0.177305	0.0376117	1.14723	0.270462	0	-0.0345602	0	-0.0345602	0	-0.0345602	0	-0.0345602	0	-0.0345602	0	-0.0345602	0.380228	0.0860384	0.3861	0.03191	0	-0.0345602	0	-0.0345602	0	-0.0345602	0	-0.0345602
Kcnj5	2.103	0.019761	0.125078	-0.112986	1.9297	-0.00107625	1.00182	-0.0586134	3.01418	0.108622	12.2371	0.817157	0.192678	-0.105963	0.437637	-0.0732843	0.441501	-0.0699691	0.268817	-0.0868311	0	-0.124015	1.35593	-0.0153681	0	-0.124015	2.7027	0.0356569	0.420168	-0.104861	0	-0.124015	1.36986	-0.0743276	2.77778	-0.00232533
Kcnj6	53.691	0.385773	2.5641	-0.584098	47.5534	0.188555	49.8179	0.312066	13.4752	-0.408424	10.5163	-0.457469	42.1965	0.242524	2.407	-0.581646	4.63576	-0.436382	31.7204	0.463554	18.4066	-0.183557	46.7797	0.30053	30.038	-0.141191	48.6486	0.0426221	52.9412	0.286669	4.65116	-0.526656	84.9315	0.849492	5.55556	-0.586145
Kcnj8	0.0429185	-0.0291537	0.125078	-0.00418069	0.137836	-0.0186671	0	-0.0321833	0	-0.0321833	0	-0.0321833	0	-0.0321833	0.218818	0.00381368	1.766	0.568205	0	-0.0321833	0	-0.0321833	0	-0.0321833	0	-0.0321833	0	-0.0321833	0	-0.0321833	0	-0.0321833	0	-0.0321833	0	-0.0321833
Kcnj9	28.927	0.139302	2.37649	-0.393913	26.3267	0.0471124	29.0528	0.136318	23.5816	0.10144	25.0478	0.0937786	26.7823	0.242975	2.18818	-0.398785	3.53201	-0.258567	22.043	0.473372	3.2967	-0.373955	28.1356	0.197577	31.5589	0.175743	23.166	-0.0583668	36.9748	0.349448	4.18605	-0.331544	41.7808	0.17709	2.77778	-0.356592
Kcnk1	30.2575	-0.0232053	3.87742	-0.44325	41.9711	0.150754	33.6976	0.0287773	30.8511	0.0251817	29.6367	0.0288787	30.8285	0.15863	37.1991	0.577722	5.73951	-0.280694	39.5161	0.972569	23.6264	0.0912633	27.7966	-0.0238501	40.3042	0.142789	25.0965	-0.215809	43.6975	0.22988	3.72093	-0.469794	19.863	-0.328961	11.1111	-0.314786
Kcnk10	43.9914	0.11794	2.75172	-0.569145	45.9683	0.104621	41.2568	0.0423331	44.1489	0.189559	26.7686	-0.175161	36.0308	0.119565	21.2254	-0.072124	3.53201	-0.51106	52.957	1.29087	37.6374	0.363827	41.0169	0.0845098	41.0646	0.0901463	56.3707	0.325542	22.2689	-0.294959	3.72093	-0.577834	78.7671	0.634916	5.55556	-0.54898
Kcnk12	9.39914	0.00996924	0.562852	-0.232051	16.2646	0.17828	11.2022	0.087595	5.49645	-0.080318	2.67686	-0.160548	2.6975	-0.153582	0.875274	-0.214272	0.662252	-0.189059	22.3118	1.26601	1.37363	-0.191634	2.71186	-0.17658	8.74525	-0.0112803	7.33591	-0.0676351	10.5042	0.0366501	10.2326	0.357156	4.79452	-0.149416	2.77778	-0.189483
Kcnk13	6.7382	-0.245371	54.2839	1.45424	4.13508	-0.282513	3.00546	-0.302842	4.43262	-0.283493	5.54493	-0.247486	1.15607	-0.325584	4.15755	-0.248097	1.10375	-0.30265	0.537634	-0.32823	18.956	0.0731725	1.69492	-0.315363	2.6616	-0.309999	1.5444	-0.323801	2.10084	-0.316803	37.2093	0.835383	5.47945	-0.293724	2.77778	-0.272718
Kcnk15	0.171674	0.0333335	0	-0.0249928	0	-0.0249928	0.364299	0.105762	0	-0.0249928	0	-0.0249928	0	-0.0249928	0	-0.0249928	0	-0.0249928	0	-0.0249928	0	-0.0249928	0	-0.0249928	0	-0.0249928	0	-0.0249928	0	-0.0249928	0	-0.0249928	0	-0.0249928	0	-0.0249928
Kcnk16	0.0429185	-0.0025236	0	-0.0181909	0	-0.0181909	0.273224	0.133818	0	-0.0181909	0	-0.0181909	0	-0.0181909	0	-0.0181909	0	-0.0181909	0	-0.0181909	0	-0.0181909	0	-0.0181909	0	-0.0181909	0	-0.0181909	0	-0.0181909	0	-0.0181909	0	-0.0181909	0	-0.0181909
Kcnk18	0.55794	0.00972527	0	-0.0666968	1.17161	0.0708792	0.546448	0.00776489	0.70922	0.0236134	0.573614	0.0528003	0.578035	0.0423534	0	-0.0666968	0	-0.0666968	0	-0.0666968	0	-0.0666968	1.01695	0.117698	0.380228	-0.0243314	0.772201	0.0317817	0.840336	0.0395424	0	-0.0666968	0	-0.0666968	0	-0.0666968
Kcnk2	48.412	0.440744	1.81363	-0.510867	31.8401	0.0744605	34.153	0.0626029	54.6099	0.770649	15.2964	-0.265697	9.24855	-0.33326	7.87746	-0.348288	2.86976	-0.424327	1.07527	-0.508576	33.5165	0.39389	35.5932	0.25255	30.038	0.0153246	33.5907	-0.00211957	21.0084	-0.194855	4.18605	-0.440139	8.21918	-0.450158	33.3333	0.455136
Kcnk3	13.3906	0.0466769	1.18824	-0.266017	13.7836	0.0350778	12.2951	0.0280766	11.5248	0.0314916	10.325	0.00463692	6.35838	-0.085307	1.53173	-0.252821	1.54525	-0.187936	17.2043	0.74321	15.9341	0.377249	13.2203	0.0986248	17.8707	0.153267	12.3552	-0.0455619	18.4874	0.162743	0.930233	-0.278048	23.9726	0.105759	2.77778	-0.170793
Kcnk4	5.1073	0.115291	0.187617	-0.152882	5.85803	0.121068	4.82696	0.0781471	3.5461	0.0477675	1.33843	-0.0847533	2.50482	0.0494914	0	-0.165646	0.220751	-0.156984	0.806452	-0.0636441	0.274725	-0.131847	2.0339	-0.0285117	1.90114	-0.0748169	5.79151	0.079541	1.2605	-0.0952295	1.39535	-0.0986438	1.36986	-0.124252	0	-0.165646
Kcnk5	0	-0.0418689	1.00063	0.196955	0.137836	-0.0297645	0.0910747	-0.0303459	0	-0.0418689	0.191205	-0.0279184	0	-0.0418689	0	-0.0418689	0	-0.0418689	0	-0.0418689	0.549451	0.0921599	0	-0.0418689	0	-0.0418689	0	-0.0418689	0	-0.0418689	0	-0.0418689	0	-0.0418689	0	-0.0418689
Kcnk6	1.75966	-0.00334061	0.0625391	-0.0927361	0.413508	-0.0695701	0.910747	-0.0414514	0.35461	-0.060887	1.72084	0.0110684	0.192678	-0.0733358	0	-0.0943204	0	-0.0943204	0.268817	-0.064401	0	-0.0943204	1.35593	-0.0142255	0.760456	-0.0557001	1.9305	0.00683331	0	-0.0943204	18.1395	2.44549	7.53425	0.208229	0	-0.0943204
Kcnk7	0.472103	0.000307554	0.125078	-0.0211058	0.275672	-0.0265526	0.455373	0.000451436	0	-0.0524798	0	-0.0524798	0	-0.0524798	1.09409	0.215591	0.220751	0.0322932	0.268817	0.0327992	0	-0.0524798	0.338983	-0.0116387	1.14068	0.0658889	0.3861	-0.0292049	0.420168	0.00840891	0.465116	0.0248619	3.42466	0.255513	0	-0.0524798
Kcnk9	24.4206	0.192074	2.31395	-0.307957	23.6389	0.128884	24.7723	0.191129	19.1489	0.12848	5.54493	-0.249123	0.770713	-0.36929	1.53173	-0.33306	5.07726	-0.0501047	11.2903	0.155785	0.274725	-0.385536	18.6441	0.0979667	37.2624	0.495831	35.1351	0.283109	1.2605	-0.366217	2.32558	-0.320457	52.0548	0.631966	0	-0.389934
Kcnma1	94.3348	0.432257	8.50532	-1.29022	95.0379	0.400737	93.7158	0.383543	90.4255	0.197423	97.7055	0.990764	88.2466	0.189997	52.2976	-0.483861	14.5695	-1.05652	5.64516	-1.33798	78.5714	0.121166	96.2712	0.548191	94.2966	0.432294	95.3668	0.276066	98.7395	0.936486	39.5349	-0.608551	100	0.379564	47.2222	-0.439934
Kcnmb1	0.386266	-0.0401439	0.0625391	-0.0619599	1.24052	0.0455353	0	-0.0725897	4.96454	0.51466	0	-0.0725897	0	-0.0725897	0.218818	-0.0332033	0	-0.0725897	0	-0.0725897	0.274725	-0.0253228	0.677966	0.0174087	0	-0.0725897	0	-0.0725897	0	-0.0725897	0	-0.0725897	0	-0.0725897	22.2222	4.22575
Kcnmb2	39.7854	0.279776	1.62602	-0.508104	43.9697	0.382082	52.0036	0.548846	12.0567	-0.313655	5.92734	-0.434859	2.50482	-0.492333	2.407	-0.489752	2.20751	-0.45324	1.07527	-0.504486	2.74725	-0.476723	42.7119	0.37139	26.2357	-0.0367934	73.3591	1.04826	66.8067	0.768516	4.65116	-0.449103	47.9452	0.0830144	5.55556	-0.447839
Kcnmb3	0.729614	0.0425981	0.0625391	-0.0512547	0.275672	-0.0320546	0.546448	0.0203464	0.177305	-0.0362852	0.382409	0.00368223	0.192678	-0.0215431	0.218818	0.00836558	0.441501	0.0896184	0	-0.0572935	0.274725	-0.00592437	0.338983	-0.0264505	0	-0.0572935	1.5444	0.096274	1.2605	0.116136	0	-0.0572935	0.684932	0.00218891	0	-0.0572935
Kcnmb4	5.70815	-0.00207219	0.437774	-0.163918	2.61888	-0.105018	5.10018	-0.00552861	5.31915	0.0177901	0.573614	-0.165997	1.92678	-0.0994001	0.656455	-0.150884	0.220751	-0.16354	14.7849	0.910211	22.5275	1.18709	4.0678	-0.0353595	2.28137	-0.103499	6.56371	0.00199785	1.2605	-0.152153	0.930233	-0.138545	6.16438	-0.0616833	19.4444	1.06204
Kcnn1	3.17597	-0.010608	0.68793	-0.111549	4.34183	0.0173415	6.92168	0.160237	3.90071	0.0759648	0.382409	-0.136375	4.81696	0.154126	3.06346	0.109526	0.441501	-0.10583	0	-0.163627	2.74725	0.0447795	3.05085	0.0209914	6.46388	0.178752	1.1583	-0.128149	5.46218	0.126897	0.465116	-0.145925	0	-0.163627	2.77778	-0.056259
Kcnn2	74.6781	0.188007	4.81551	-0.970344	83.3218	0.415663	75.592	0.258853	80.4965	0.531267	76.673	0.375538	73.6031	0.378036	72.6477	0.743637	6.40177	-0.858366	9.4086	-0.838713	19.7802	-0.690411	73.2203	0.229311	69.5817	-0.0123009	78.3784	0.129201	89.916	0.672156	8.83721	-0.909705	97.2603	0.730028	25	-0.627872
Kcnn3	29.2704	0.168858	1.06316	-0.423331	15.989	-0.110956	26.776	0.113462	31.383	0.293279	13.9579	-0.10802	12.7168	-0.119273	35.8862	0.837092	1.766	-0.352067	0	-0.448349	4.67033	-0.317817	27.1186	0.186752	23.1939	0.0203605	50.5792	0.53292	5.04202	-0.339045	3.25581	-0.385196	82.1918	1.45347	69.4444	2.3641
Kcnn4	0.0429185	-0.0263021	0	-0.0301806	0.275672	0.0110715	0	-0.0301806	0.177305	0.00892451	0	-0.0301806	0	-0.0301806	0	-0.0301806	0	-0.0301806	0	-0.0301806	0	-0.0301806	0	-0.0301806	0	-0.0301806	0	-0.0301806	0	-0.0301806	0	-0.0301806	0	-0.0301806	19.4444	6.81788
Kcnq1	5.96567	0.0637948	0.68793	-0.173948	9.71744	0.198248	4.64481	0.0244542	1.77305	-0.111611	3.44168	-0.00774697	1.34875	-0.119589	1.09409	-0.122376	0.883002	-0.10698	0	-0.198733	0.824176	-0.133182	2.0339	-0.0837385	4.94297	0.0173078	11.1969	0.267833	5.04202	0.0495896	0.930233	-0.134948	31.5068	1.00001	0	-0.198733
Kcnq2	53.3047	0.27303	3.75235	-0.607038	56.7884	0.288022	52.459	0.255736	47.3404	0.218769	40.7266	0.0907313	41.4258	0.212331	2.62582	-0.632865	9.05077	-0.280602	10.7527	-0.328289	13.4615	-0.361372	47.7966	0.249138	58.9354	0.404113	55.2124	0.156719	46.2185	0.136447	6.97674	-0.540839	6.84932	-0.608477	5.55556	-0.638613
Kcnq3	81.2017	0.0943533	72.733	0.492723	78.0152	-0.157734	77.0492	0.0254972	79.078	0.0305187	90.8222	0.592614	83.0443	0.295973	44.2013	-0.445066	13.0243	-0.956908	8.60215	-1.1307	77.1978	0.245835	54.9153	-0.463713	90.4943	0.31386	93.8224	0.296216	68.4874	-0.368857	10.6977	-1.12167	96.5753	0.162944	16.6667	-1.02476
Kcnq4	3.2618	0.0151002	0.187617	-0.12866	1.37836	-0.0782637	2.82332	0.0186238	4.78723	0.156402	0.382409	-0.126427	0.770713	-0.0855093	5.68928	0.380502	0.662252	-0.0397366	0.806452	-0.0800522	4.3956	0.234531	2.71186	0.0295267	2.6616	0.0106521	15.0579	0.506449	0	-0.144247	0	-0.144247	4.10959	0.0159022	0	-0.144247
Kcnq5	59.8712	0.499778	2.62664	-0.636898	48.4493	0.251258	42.2587	-0.0590873	72.3404	0.679175	37.4761	-0.0936399	18.6898	-0.38619	3.93873	-0.622572	5.51876	-0.526906	1.34409	-0.656281	57.6923	0.466468	43.7288	0.133438	67.3004	0.723851	70.6564	0.36642	4.20168	-0.632101	6.51163	-0.567136	47.2603	-0.192146	27.7778	-0.169283
Kcns1	0.472103	0.00393114	0.0625391	-0.0469791	1.37836	0.127815	0.273224	-0.0164076	0	-0.0523907	0	-0.0523907	0	-0.0523907	0.218818	-0.0194386	0.441501	0.134128	0	-0.0523907	0	-0.0523907	0.338983	0.00217558	0	-0.0523907	0	-0.0523907	0	-0.0523907	0	-0.0523907	0	-0.0523907	2.77778	0.761869
Kcns2	4.03433	0.0959058	0.312695	-0.111382	2.54997	0.00332724	3.46084	0.0701069	2.48227	-0.00504768	0	-0.143079	3.08285	0.0895771	0.656455	-0.104158	0.441501	-0.0753251	0.268817	-0.124217	0.549451	-0.108962	5.42373	0.28104	3.04183	0.0816794	2.7027	-0.0305496	1.2605	-0.0695063	0.465116	-0.112411	6.16438	0.120008	2.77778	-0.0464399
Kcns3	7.93991	-0.0209529	0.68793	-0.23331	13.439	0.1514	8.19672	-0.00445757	3.5461	-0.140937	0.191205	-0.251074	29.2871	0.937898	14.8796	0.512136	0.883002	-0.1868	1.34409	-0.172352	0.274725	-0.244528	21.3559	0.585126	0	-0.257938	5.01931	-0.151294	0	-0.257938	2.32558	-0.153353	2.05479	-0.206406	2.77778	-0.174187
Kcnt1	43.8197	0.121553	3.31457	-0.56351	58.9249	0.418645	44.8087	0.154026	36.7021	0.0474186	30.4015	-0.0693336	32.7553	0.0387061	30.8534	0.228032	5.29801	-0.414146	25.2688	0.209257	7.69231	-0.461369	40	0.116676	45.2471	0.124085	47.1042	0.0772358	47.8992	0.253944	8.83721	-0.453552	41.0959	-0.18516	8.33333	-0.521387
Kcnt2	48.5408	0.276365	1.31332	-0.590175	32.3225	-0.0139085	38.2514	0.0488101	40.9574	0.25957	81.0707	1.38597	12.5241	-0.39032	2.407	-0.563724	5.29801	-0.430206	0.806452	-0.596637	31.8681	0.135425	51.5254	0.374477	47.5285	0.3505	76.4479	0.70289	11.3445	-0.464923	4.18605	-0.536314	78.7671	0.573686	5.55556	-0.54652
Kcnu1	2.91845	-0.00438782	2.06379	0.0629655	4.06616	0.028461	2.64117	-0.0159328	1.95035	-0.0411899	2.29446	-0.0130407	2.6975	0.0350198	1.09409	-0.0668706	0.220751	-0.104002	0.806452	-0.0505627	1.64835	-0.00396091	4.0678	0.0882729	1.52091	-0.0462995	1.5444	-0.0790467	1.68067	-0.0650965	0.465116	-0.0826468	9.58904	0.277934	0	-0.143551
Kcnv1	1.80258	0.0789112	0.0625391	-0.0901871	0.413508	-0.0559653	1.73042	0.0613178	1.77305	0.0670389	0.764818	-0.0238975	2.11946	0.20916	0.218818	-0.0787236	0	-0.094127	0	-0.094127	0	-0.094127	1.01695	-0.00288408	0.380228	-0.0420808	3.0888	0.14867	0.420168	-0.0673127	0	-0.094127	1.36986	0.00898563	0	-0.094127
Kcnv2	0.987124	0.0458893	0.0625391	-0.064188	1.30944	0.0637435	0.546448	-0.00547799	0.177305	-0.0418404	0.191205	-0.0411755	0	-0.0688072	0	-0.0688072	0	-0.0688072	0.806452	0.157942	0	-0.0688072	0	-0.0688072	0.380228	0.0303696	1.5444	0.0850083	0	-0.0688072	0.930233	-0.00745702	1.36986	0.0495184	2.77778	0.556408
Kiss1r	5.83691	0.10336	0.187617	-0.165942	5.99586	0.0953862	4.64481	0.0471089	3.5461	0.0339274	1.52964	-0.0930491	3.85356	0.0603437	0.437637	-0.149878	0.662252	-0.0893788	0.537634	-0.118922	0.274725	-0.153981	3.72881	0.0179671	3.80228	0.0108349	8.10811	0.133247	2.94118	-0.0490772	0.930233	-0.144308	15.7534	0.331337	0	-0.179593
Kitl	5.79399	0.0138394	0.312695	-0.185489	14.4728	0.381999	2.82332	-0.0959902	1.06383	-0.161091	0.956023	-0.167099	0.192678	-0.190199	3.06346	-0.0287096	1.98675	-0.0149625	0	-0.201727	0	-0.201727	13.5593	0.440684	7.60456	0.0486343	1.1583	-0.177698	4.62185	-0.0120835	9.30233	0.520793	11.6438	0.14082	16.6667	0.954911
Kmo	17.897	0.0661469	3.68981	-0.224199	23.7078	0.155583	18.8525	0.0902274	15.6028	0.0591526	13.0019	0.00925225	10.9827	-0.0316777	7.87746	-0.0710185	0.883002	-0.323522	2.95699	-0.219653	5.21978	-0.17864	16.6102	0.0874804	22.8137	0.179098	26.6409	0.204945	23.5294	0.244554	3.25581	-0.220887	39.726	0.387929	2.77778	-0.272273
Kndc1	35.9657	-0.090647	49.4684	0.876136	43.8318	-0.0037528	36.5209	-0.0733969	25	-0.220486	20.4589	-0.286384	23.1214	-0.20459	3.71991	-0.518908	6.18102	-0.361044	25	0.136573	5.21978	-0.482751	28.1356	-0.154792	31.5589	-0.153472	44.0154	-0.0213524	37.395	-0.0556741	5.11628	-0.507957	55.4795	0.0146237	41.6667	0.391938
Ldlr	30.6438	0.0201388	14.3215	-0.0599872	28.6699	-0.0254188	36.2477	0.157309	31.7376	0.127931	33.2696	0.159067	17.341	-0.142202	27.5711	0.28353	5.07726	-0.310364	5.10753	-0.354818	11.8132	-0.186992	25.7627	0.0268482	19.3916	-0.163518	44.0154	0.192257	25.6303	-0.0635426	7.44186	-0.318107	74.6575	0.803557	16.6667	-0.161738
Ldlrad3	21.588	-0.110588	26.454	0.414957	25.1551	-0.0895642	25.9563	-0.0384202	29.4326	0.149908	21.7973	-0.0473227	4.04624	-0.381193	12.4726	-0.129409	3.53201	-0.309593	16.6667	0.0920399	31.3187	0.401943	23.0508	-0.00893468	14.4487	-0.241815	36.6795	0.085845	33.6134	0.10035	5.5814	-0.356537	35.6164	-0.0438315	41.6667	0.7319
Ldlrap1	0.257511	-0.0964633	5.31582	0.383203	1.03377	-0.0692669	0.273224	-0.098491	0.177305	-0.0993414	0	-0.108411	0.770713	-0.0566547	1.09409	-0.0239076	0	-0.108411	3.76344	0.300319	0.274725	-0.0881033	1.01695	-0.0459203	0.380228	-0.0974922	1.1583	-0.0743605	0	-0.108411	2.7907	0.202718	0.684932	-0.0838883	0	-0.108411
Lefty1	0.128755	-0.0275658	0.312695	0.0413438	0.068918	-0.0346997	0.364299	-0.00177363	0	-0.0391701	0	-0.0391701	0	-0.0391701	0	-0.0391701	0.441501	0.110696	0.268817	0.0357656	0.274725	-0.0113324	0	-0.0391701	0	-0.0391701	0.3861	-0.00184434	0	-0.0391701	1.39535	0.389075	0	-0.0391701	2.77778	0.711784
Lefty2	0	-0.0133676	0	-0.0133676	0	-0.0133676	0.0910747	0.0568739	0	-0.0133676	0	-0.0133676	0	-0.0133676	0	-0.0133676	0	-0.0133676	0	-0.0133676	0	-0.0133676	0	-0.0133676	0.380228	0.261732	0	-0.0133676	0	-0.0133676	0	-0.0133676	0	-0.0133676	0	-0.0133676
Lepr	6.26609	0.0875429	0.250156	-0.191665	13.5079	0.382161	3.27869	-0.0608569	5.85106	0.0598885	3.05927	-0.0337589	0.385356	-0.1739	0.218818	-0.19029	1.3245	-0.0682085	0.537634	-0.154471	0.274725	-0.180755	6.10169	0.108229	2.28137	-0.0979994	4.6332	-0.0294244	1.68067	-0.121597	1.39535	-0.12528	4.79452	-0.0373482	0	-0.198615
Lgr4	34.8069	0.077587	11.5697	-0.212561	44.4521	0.240663	35.7013	0.103741	26.4184	-0.0421452	23.327	-0.0569948	25.0482	-2.56182e-05	23.4136	0.121042	3.75276	-0.407501	17.2043	0.0443595	3.84615	-0.453939	27.7966	0.0404125	33.4601	0.0448541	44.7876	0.126804	28.5714	-0.0467715	5.11628	-0.460434	61.6438	0.343418	44.4444	0.861913
Lgr5	19.3133	-0.0495224	1.18824	-0.413116	37.2157	0.327257	26.2295	0.114797	24.8227	0.109135	2.48566	-0.377497	24.8555	0.232095	3.93873	-0.304963	1.54525	-0.36866	4.56989	-0.26021	47.5275	1.23434	35.2542	0.580027	23.5741	0.0502315	23.166	-0.0166647	39.4958	0.45907	2.32558	-0.400284	10.274	-0.301912	2.77778	-0.410273
Lgr6	0.643777	-0.106662	0.125078	-0.128172	0.551344	-0.116165	0.273224	-0.116145	0.70922	-0.095381	20.2677	1.02393	0	-0.134031	17.7243	1.36678	0.441501	-0.073941	0	-0.134031	0.549451	-0.0836481	0	-0.134031	0.760456	-0.0901978	0.3861	-0.126766	0.420168	-0.118329	0	-0.134031	0.684932	-0.106298	0	-0.134031
Lhcgr	0.171674	-0.0176677	0.0625391	-0.0327178	0.068918	-0.0320348	0.0910747	-0.0247999	0	-0.0391709	0	-0.0391709	0	-0.0391709	1.96937	0.557645	0	-0.0391709	0	-0.0391709	0.549451	0.0861033	0	-0.0391709	0	-0.0391709	0.772201	0.0886656	0	-0.0391709	0	-0.0391709	0	-0.0391709	0	-0.0391709
Lhfpl4	36.0944	0.163511	6.12883	-0.3587	35.8374	0.113026	36.0656	0.175033	32.2695	0.163061	30.9751	0.163127	26.5896	0.101963	5.03282	-0.376619	4.85651	-0.300872	6.45161	-0.286711	10.989	-0.209419	36.9492	0.30602	31.9392	0.0938583	42.8571	0.149443	38.2353	0.194479	3.25581	-0.475253	40.411	0.0226676	16.6667	-0.0998585
Lif	0	-0.00945671	0	-0.00945671	0	-0.00945671	0.0910747	0.0868502	0	-0.00945671	0	-0.00945671	0	-0.00945671	0	-0.00945671	0	-0.00945671	0	-0.00945671	0	-0.00945671	0	-0.00945671	0	-0.00945671	0	-0.00945671	0	-0.00945671	0	-0.00945671	0	-0.00945671	0	-0.00945671
Lifr	24.1202	-0.100782	20.4503	0.11457	37.6981	0.102303	22.7687	-0.138327	18.617	-0.102834	25.0478	-0.0201417	7.51445	-0.352112	44.6389	0.835082	3.97351	-0.324468	2.15054	-0.430574	42.8571	0.630155	16.2712	-0.193296	27.7567	-0.0463583	34.3629	0.0471281	34.0336	0.0850873	27.907	0.513688	6.84932	-0.410729	11.1111	-0.311851
Lin28b	64.5923	0.384882	3.31457	-0.737447	70.2274	0.454579	58.3789	0.201643	50.1773	0.0890129	64.0535	0.489389	43.738	0.109463	3.06346	-0.741432	5.51876	-0.594132	3.49462	-0.709764	1.64835	-0.762997	37.9661	-0.144281	69.962	0.461141	79.5367	0.629371	57.9832	0.202327	7.90698	-0.661312	84.9315	0.454254	8.33333	-0.717743
Lin7a	59.6137	0.174223	4.69043	-0.718204	62.7154	0.126536	64.5719	0.220367	63.6525	0.450429	23.1358	-0.462763	46.8208	-0.000219092	3.93873	-0.721495	8.16777	-0.541158	67.4731	1.34479	20.3297	-0.427297	81.0169	1.09221	61.2167	0.262316	84.1699	0.686898	63.4454	0.161089	6.51163	-0.700266	93.8356	0.716516	8.33333	-0.731929
Lin7b	17.897	0.100019	3.00188	-0.210961	25.9821	0.263148	16.0291	0.0375238	10.1064	-0.0645684	13.5755	0.0759804	7.51445	-0.125086	3.28228	-0.22508	4.85651	-0.00192238	0.537634	-0.318522	3.02198	-0.239286	10.5085	-0.0465512	16.3498	0.0346529	22.7799	0.147505	19.3277	0.143266	3.25581	-0.222471	31.5068	0.281744	2.77778	-0.244706
Lin7c	25.3219	0.0752222	7.87992	-0.15736	29.4969	0.101974	23.6794	0.029817	20.922	0.026088	19.8853	0.0159513	17.9191	0.0294149	12.9103	-0.0181698	4.19426	-0.200753	6.98925	-0.12737	7.41758	-0.209881	24.0678	0.107757	22.4335	0.0200896	32.4324	0.139708	24.7899	0.0432576	8.37209	-0.187562	44.5205	0.231723	19.4444	0.0914055
Lmbrd1	61.588	0.0141116	32.5829	-0.129806	69.745	0.130104	69.0346	0.184934	69.8582	0.250742	62.5239	0.171982	56.6474	0.106175	33.2604	-0.258718	14.5695	-0.444331	27.4194	-0.207313	38.1868	-0.146318	59.661	0.0663037	67.6806	0.120279	67.1815	-0.0693446	70.5882	0.180476	14.8837	-0.608436	81.5068	0.0946658	27.7778	-0.359045
Lpar1	4.16309	-0.198306	38.9619	1.24179	2.13646	-0.245875	6.92168	-0.144923	2.12766	-0.234722	5.16252	-0.168377	1.34875	-0.250309	4.37637	-0.154275	2.42826	-0.150522	0.537634	-0.2662	1.37363	-0.237273	1.35593	-0.254437	2.28137	-0.246184	3.0888	-0.236444	1.2605	-0.259301	0.930233	-0.242661	0.684932	-0.272624	25	0.596834
Lpar2	1.28755	0.0548022	0	-0.0865556	1.5162	0.0711414	1.54827	0.082378	1.41844	0.0608397	0.764818	-0.0113116	0.192678	-0.0635853	0	-0.0865556	0	-0.0865556	0	-0.0865556	0	-0.0865556	0.677966	-0.0148794	0.380228	-0.0647362	1.9305	0.0916629	0	-0.0865556	0	-0.0865556	0	-0.0865556	2.77778	0.37864
Lpar3	0.171674	-0.00875134	0.125078	0.00114208	0.068918	-0.0259057	0.455373	0.0152358	0	-0.0369448	0	-0.0369448	0.192678	-0.00164232	0	-0.0369448	0.220751	0.0805744	0	-0.0369448	0.824176	0.194889	0	-0.0369448	0	-0.0369448	0	-0.0369448	0	-0.0369448	0	-0.0369448	0	-0.0369448	5.55556	1.55382
Lpar4	0.214592	-0.0468126	0	-0.065018	0.137836	-0.0513737	0.455373	-0.0275324	0.70922	0.0141057	0	-0.065018	1.7341	0.158465	4.37637	0.676972	0.220751	-0.025343	0	-0.065018	1.0989	0.116403	0	-0.065018	0	-0.065018	0	-0.065018	0	-0.065018	0	-0.065018	0.684932	-0.0129423	5.55556	0.833304
Lpar5	0.0429185	-0.00898059	0	-0.0177777	0	-0.0177777	0	-0.0177777	0	-0.0177777	0	-0.0177777	0	-0.0177777	0	-0.0177777	0	-0.0177777	0	-0.0177777	0	-0.0177777	0.338983	0.165892	0	-0.0177777	0	-0.0177777	0	-0.0177777	0.930233	0.559479	0	-0.0177777	0	-0.0177777
Lpar6	3.56223	-0.0744655	4.62789	0.106475	4.54859	-0.0434583	4.18944	-0.0454278	3.01418	-0.0516934	3.25048	-0.0463508	1.54143	-0.124408	8.75274	0.325538	0.220751	-0.157576	1.07527	-0.104048	1.92308	-0.0524095	5.08475	0.00386152	4.18251	-0.0437997	6.94981	0.0316933	1.68067	-0.134526	15.814	1.12103	7.53425	-0.00308067	5.55556	0.226744
Lrp2	1.54506	0.0407248	0.125078	-0.079803	1.30944	0.00399915	1.27505	0.00913951	1.24113	0.00324414	1.52964	0.024191	0	-0.0897267	0	-0.0897267	0.220751	-0.029248	0	-0.0897267	0	-0.0897267	2.71186	0.155097	0.380228	-0.0521706	0.772201	-0.0551247	0	-0.0897267	0	-0.0897267	0	-0.0897267	36.1111	5.70136
Lrp8	53.7768	0.257065	3.12695	-0.647951	60.51	0.377291	49.4536	0.152487	49.1135	0.222257	42.8298	0.122022	43.1599	0.237853	12.6915	-0.400831	5.51876	-0.499332	9.67742	-0.39691	17.033	-0.313163	37.2881	-0.0165784	55.8935	0.330581	66.4093	0.379705	46.2185	0.09877	5.5814	-0.6205	62.3288	0.127298	25	-0.234603
Lrrc26	0.0858369	0.0173399	0	-0.0245991	0.206754	0.0463632	0	-0.0245991	0.177305	0.0399227	0	-0.0245991	0	-0.0245991	0	-0.0245991	0	-0.0245991	0	-0.0245991	0	-0.0245991	0	-0.0245991	0	-0.0245991	0.3861	0.12209	0	-0.0245991	0	-0.0245991	0	-0.0245991	0	-0.0245991
Lrrc38	1.88841	-0.0328158	0.312695	-0.102799	2.41213	-0.0026383	6.64845	0.24321	0.70922	-0.087507	3.82409	0.131574	0.192678	-0.118412	0	-0.133867	0.662252	-0.00418133	0.537634	-0.0604413	3.2967	0.186971	0	-0.133867	0.760456	-0.104647	0.772201	-0.103512	13.4454	0.670457	0	-0.133867	4.10959	0.0340322	0	-0.133867
Lrrc52	0.0429185	0.0359274	0	-0.00945671	0	-0.00945671	0	-0.00945671	0	-0.00945671	0	-0.00945671	0	-0.00945671	0	-0.00945671	0	-0.00945671	0	-0.00945671	0	-0.00945671	0	-0.00945671	0	-0.00945671	0	-0.00945671	0	-0.00945671	0	-0.00945671	0	-0.00945671	0	-0.00945671
Lrrc55	10.2146	0.0803115	0.938086	-0.226959	8.89042	0.015371	10.6557	0.0990866	13.8298	0.24322	6.50096	-0.0134152	8.09249	0.0886553	2.18818	-0.156992	1.10375	-0.171344	0	-0.265998	2.47253	-0.156154	12.2034	0.183093	19.0114	0.414564	12.3552	0.0924119	11.3445	0.0924386	3.25581	-0.144211	11.6438	-0.0130105	2.77778	-0.0669147
Lrrc8a	13.9485	-0.0285501	2.43902	-0.26199	20.6754	0.0994171	16.5756	0.033182	18.617	0.157056	15.6788	0.0882568	11.5607	-0.0181799	20.5689	0.499301	5.96026	0.0587695	3.49462	-0.184039	9.06593	-0.0180938	14.2373	0.0338827	15.5894	-0.00486949	14.2857	-0.0469915	22.6891	0.152472	6.04651	-0.0641033	17.1233	-0.0849427	5.55556	-0.19302
Lrrc8b	26.6953	-0.0913732	37.5235	0.709099	34.2522	-0.00814424	26.867	-0.0802226	29.9645	0.032434	15.2964	-0.236217	15.0289	-0.19254	5.68928	-0.37003	4.85651	-0.308272	5.64516	-0.330715	9.89011	-0.273789	27.1186	0.00665734	30.038	-0.0594578	33.2046	-0.05252	27.3109	-0.0724494	6.04651	-0.36395	58.2192	0.265178	22.2222	-0.010635
Lrrc8c	21.7167	0.0332392	13.9462	0.156806	22.2605	0.00638026	23.5883	0.100763	18.9716	0.0328563	9.75143	-0.189616	8.47784	-0.185126	5.03282	-0.228091	3.97351	-0.156882	1.07527	-0.360289	8.51648	-0.12215	23.0508	0.163399	20.9125	-0.00841859	27.027	0.0753019	11.7647	-0.183666	2.7907	-0.34639	65.7534	0.883477	22.2222	0.170726
Lrrc8d	37.382	-0.025374	33.8962	0.413465	39.49	-0.0381328	36.4299	-0.0408622	42.1986	0.143408	31.74	-0.0485879	20.2312	-0.222475	11.3786	-0.339606	3.31126	-0.49548	6.1828	-0.423243	34.6154	0.215575	41.3559	0.125675	34.2205	-0.101617	34.749	-0.164209	29.8319	-0.156482	24.6512	0.182463	65.7534	0.282927	30.5556	0.1583
Lrrc8e	0.0858369	-0.015087	0.125078	0.0156171	0.137836	-0.0104756	0.0910747	-0.00717746	0.177305	0.00579333	0	-0.0308009	0	-0.0308009	0.218818	0.0966415	0	-0.0308009	0	-0.0308009	0.274725	0.0677565	0	-0.0308009	0	-0.0308009	0.3861	0.0344079	0.420168	0.10139	0	-0.0308009	0.684932	0.0722367	0	-0.0308009
Lrrk2	15.1073	0.00994422	0.938086	-0.322841	20.6754	0.114336	20.8561	0.192765	16.1348	0.0864406	7.07457	-0.142276	6.1657	-0.158465	13.1291	0.233749	2.64901	-0.20233	18.8172	0.696818	6.31868	-0.0891791	9.83051	-0.0935906	16.3498	0.023962	19.6911	0.101005	7.56303	-0.188886	2.32558	-0.282995	46.5753	0.60699	5.55556	-0.172271
Lrrtm4	95.4506	0.573646	10.0688	-1.30644	97.1054	0.56758	95.7195	0.315819	97.8723	0.507858	98.6616	0.623551	94.7977	0.369803	10.2845	-1.30094	28.0353	-0.891853	6.98925	-1.34799	98.9011	0.674547	99.322	0.779672	82.5095	-0.12404	99.6139	0.546293	99.5798	0.535188	13.0233	-1.21599	50	-0.88987	16.6667	-1.18988
Lta	0.171674	0.0200362	0	-0.0266491	0.137836	0.00734649	0.182149	0.046952	0	-0.0266491	0	-0.0266491	0	-0.0266491	0	-0.0266491	0	-0.0266491	0	-0.0266491	0	-0.0266491	0	-0.0266491	0.380228	0.197959	0	-0.0266491	0	-0.0266491	0	-0.0266491	0	-0.0266491	0	-0.0266491
Ltb	0.128755	-0.0218997	0.125078	0.0153457	0.206754	-0.0085095	0.0910747	-0.00955541	0.35461	0.0310548	0	-0.0353117	0	-0.0353117	0	-0.0353117	0	-0.0353117	0	-0.0353117	0	-0.0353117	1.01695	0.178173	0	-0.0353117	0	-0.0353117	0	-0.0353117	1.39535	0.459614	0.684932	0.023704	0	-0.0353117
Ltb4r1	0.55794	0.0455645	0	-0.0507282	0.34459	0.0138466	0.364299	0.0207307	0.177305	-0.0262274	0.191205	-0.0107069	0	-0.0507282	0.437637	0.0362608	0	-0.0507282	0	-0.0507282	0.549451	0.103034	0	-0.0507282	0.380228	0.0256349	0	-0.0507282	0.420168	-0.0131392	0.465116	0.00145014	0	-0.0507282	0	-0.0507282
Ltb4r2	0.128755	0.00918906	0	-0.0308436	0.068918	-0.0033466	0.455373	0.0962901	0.177305	0.038589	0	-0.0308436	0	-0.0308436	0	-0.0308436	0	-0.0308436	0	-0.0308436	0	-0.0308436	0.338983	0.0809065	0	-0.0308436	0	-0.0308436	0	-0.0308436	0	-0.0308436	0	-0.0308436	0	-0.0308436
Ly6a	0	-0.0257955	0.0625391	-0.00639202	0.206754	0.013027	0.0910747	-0.0086251	0	-0.0257955	0.191205	0.0100905	0	-0.0257955	0	-0.0257955	0.662252	0.308956	0	-0.0257955	0	-0.0257955	0	-0.0257955	0	-0.0257955	0	-0.0257955	0	-0.0257955	0.465116	0.0292001	0	-0.0257955	0	-0.0257955
Ly6c1	0.0429185	-0.0327904	0.125078	-0.0101819	0.206754	-0.00589402	0.0910747	-0.0260568	0	-0.036888	0.191205	-0.00794485	0	-0.036888	0	-0.036888	1.766	0.534156	0	-0.036888	0	-0.036888	0	-0.036888	0.380228	0.00050133	0	-0.036888	0.420168	-0.00233655	0	-0.036888	1.36986	0.0418097	0	-0.036888
Ly6e	29.485	0.129479	2.93934	-0.372543	26.2578	0.0171509	28.1421	0.0940671	28.9007	0.151856	21.9885	0.0330636	17.9191	-0.0290882	1.75055	-0.400576	5.73951	-0.154448	8.33333	-0.13865	9.89011	-0.186058	33.5593	0.290397	25.8555	-0.0103116	38.61	0.222886	21.8487	-0.0420468	49.3023	1.68717	21.9178	-0.189692	2.77778	-0.427611
Ly6g6d	0.0858369	-0.0377557	0.68793	0.0911794	0	-0.046462	0	-0.046462	0	-0.046462	0	-0.046462	0	-0.046462	0.875274	0.112625	0	-0.046462	1.6129	0.3609	0.824176	0.104424	0	-0.046462	0	-0.046462	0	-0.046462	0	-0.046462	0	-0.046462	0	-0.046462	0	-0.046462
Ly6g6e	0.257511	-0.0124201	0.562852	0.0738085	0.137836	-0.0209396	0	-0.041391	0	-0.041391	0	-0.041391	0	-0.041391	0.437637	0.033699	0.220751	0.0666889	0.268817	0.0522147	0.824176	0.132662	0	-0.041391	0	-0.041391	0	-0.041391	0	-0.041391	0	-0.041391	0	-0.041391	0	-0.041391
Ly6h	92.9185	0.611553	12.5078	-0.968526	76.2233	-0.134661	91.439	0.467846	92.5532	0.61119	84.7036	0.22843	87.4759	0.554101	13.3479	-0.945959	23.6203	-0.486253	11.2903	-0.95078	34.3407	-0.63876	96.9492	0.943924	78.327	-0.0232594	94.5946	0.681924	86.9748	0.142609	16.2791	-0.88464	90.411	0.051822	55.5556	-0.216598
Ly6i	0.0858369	0.0205853	0	-0.0203374	0	-0.0203374	0	-0.0203374	0.177305	0.0832088	0.191205	0.0422838	0	-0.0203374	0	-0.0203374	0	-0.0203374	0	-0.0203374	0	-0.0203374	0	-0.0203374	0.380228	0.135222	0	-0.0203374	0	-0.0203374	0	-0.0203374	0	-0.0203374	0	-0.0203374
Lynx1	40.515	0.129389	4.69043	-0.479927	57.6154	0.464073	47.0856	0.248043	27.8369	-0.0807709	18.738	-0.240361	32.7553	0.140854	7.43982	-0.409684	7.06402	-0.293739	18.8172	0.0509712	6.86813	-0.423368	27.7966	-0.0285028	36.8821	0.0819871	47.1042	0.168634	63.8655	0.677024	6.04651	-0.454994	34.9315	-0.175169	2.77778	-0.576797
Lypd1	14.1202	0.170587	1.25078	-0.228093	10.958	0.0379369	13.9344	0.16493	9.57447	0.0145322	9.56023	0.0279199	2.6975	-0.171861	1.53173	-0.221226	1.98675	-0.112606	0.806452	-0.241243	17.033	0.43658	7.11864	-0.0626106	1.90114	-0.241594	16.2162	0.0918802	13.4454	0.0779415	2.7907	-0.188519	2.73973	-0.221531	5.55556	-0.19483
Lypd6	4.97854	-0.0538956	6.19137	0.204462	5.09993	-0.0442937	8.01457	0.0663307	4.43262	-0.0532576	1.72084	-0.145311	0	-0.200295	0.656455	-0.158209	1.10375	-0.130119	0	-0.200295	22.8022	1.09403	2.37288	-0.109459	3.80228	-0.064008	1.9305	-0.14809	0	-0.200295	1.39535	-0.14592	3.42466	-0.127876	0	-0.200295
Lypd6b	13.5622	0.100936	2.31395	-0.192632	29.1523	0.549283	19.6721	0.269794	2.12766	-0.248291	1.52964	-0.263289	1.92678	-0.230889	0.218818	-0.295785	1.54525	-0.207155	0.268817	-0.291348	4.12088	-0.100947	2.71186	-0.230945	11.4068	0.0113187	5.79151	-0.178099	6.30252	-0.152107	2.32558	-0.248038	3.42466	-0.252358	0	-0.306772
Lzts1	9.27039	0.0500452	0.562852	-0.243197	18.7457	0.341596	7.65027	-0.020985	10.1064	0.115611	2.10325	-0.18068	0.963391	-0.22599	0.218818	-0.253532	0.883002	-0.174498	1.6129	-0.12991	0.824176	-0.233869	11.5254	0.185559	4.94297	-0.144966	5.79151	-0.106686	7.14286	-0.0220888	0.930233	-0.215342	65.7534	2.35889	2.77778	-0.200716
Macf1	97.5966	0.189828	66.0413	-0.671584	98.9662	0.161221	98.6339	0.121078	98.0496	0.115393	96.1759	-0.0405794	94.027	-0.0990864	99.5624	1.43128	32.4503	-1.30423	74.7312	-0.252524	88.4615	-0.200099	98.9831	0.273243	97.7186	0.0944296	99.2278	0.143346	98.7395	0.199451	87.4419	0.446329	100	0.29965	100	1.27786
Magi2	99.0987	0.0281551	99.1245	0.969325	99.5176	0.103898	99.5446	-0.00234721	97.695	-0.137048	99.6176	0.577953	98.2659	0.0249199	97.1554	0.101778	33.3333	-1.98173	71.7742	-0.998472	97.2527	-0.109067	98.9831	-0.182095	100	0.0614499	98.8417	-0.366724	99.1597	-0.103054	16.7442	-2.56487	100	-0.278771	97.2222	0.275518
Magi3	67.2961	0.297625	4.56535	-0.788061	71.7436	0.305403	70.3097	0.409916	62.234	0.266485	47.2275	-0.100098	58.5742	0.318986	10.9409	-0.647943	7.06402	-0.645474	4.30108	-0.777085	30.7692	-0.256794	80	0.786619	64.2586	0.217838	73.7452	0.298762	58.8235	0.0615744	15.3488	-0.50104	97.2603	0.825342	25	-0.366168
Maoa	17.4678	0.0246992	6.31645	-0.0913802	11.9917	-0.114792	11.2022	-0.101946	17.5532	0.0888062	10.8987	-0.0934041	7.89981	-0.139291	17.2867	0.296902	3.97351	-0.107597	4.03226	-0.151193	10.7143	0.0180457	13.8983	0.000265156	7.98479	-0.187074	18.5328	-0.0331276	9.66387	-0.129944	2.32558	-0.275764	97.9452	3.71011	13.8889	0.197176
Maob	3.43348	0.021001	1.18824	-0.0321655	0.68918	-0.106618	0.819672	-0.100289	0.531915	-0.110074	0.382409	-0.117201	0.578035	-0.105821	16.4114	1.22788	1.10375	-0.0363639	0.268817	-0.115014	0	-0.138119	1.01695	-0.093604	0.380228	-0.125552	3.4749	-0.0202706	0.840336	-0.0897486	0	-0.138119	19.1781	0.479918	16.6667	1.13568
Map3k13	37.0386	0.0862178	10.5066	-0.253783	46.7953	0.259529	36.1566	0.0769291	33.6879	0.0867981	31.74	0.0814467	26.3969	0.0190261	8.3151	-0.35846	2.64901	-0.473149	17.7419	0.0882162	12.0879	-0.253401	35.9322	0.152761	37.6426	0.151357	47.4903	0.14961	35.7143	0.0609802	6.04651	-0.427577	55.4795	0.224806	22.2222	0.0275101
Marcks	24.6781	0.0146586	5.7536	-0.240154	17.9187	-0.125195	20.8561	-0.0486938	16.844	-0.0813015	18.3556	-0.0509193	13.8728	-0.0850346	20.3501	0.186889	9.93377	0.092662	8.33333	-0.119055	45.8791	0.960347	20.339	-0.0163868	18.251	-0.100571	26.6409	-0.04594	22.6891	-0.0203777	43.7209	1.42697	37.6712	0.0806195	19.4444	-0.0446198
Marcksl1	3.2618	0.0272119	1.75109	0.0368225	1.10269	-0.0876596	3.27869	0.0294548	2.30496	-0.0168877	2.29446	0.0206068	2.31214	0.00635949	0.875274	-0.0565085	1.766	0.127476	0.537634	-0.0814457	3.02198	0.110698	2.71186	0.0174071	1.90114	-0.0335189	1.9305	-0.0458899	1.68067	-0.046617	0	-0.13364	0.684932	-0.115519	2.77778	-0.0456523
Marco	0	NaN	0	NaN	0	NaN	0	NaN	0	NaN	0	NaN	0	NaN	0	NaN	0	NaN	0	NaN	0	NaN	0	NaN	0	NaN	0	NaN	0	NaN	0	NaN	0	NaN	0	NaN
Mark1	47.2103	0.141248	8.94309	-0.427525	58.9938	0.348602	47.1767	0.151585	40.7801	0.0967915	34.2256	-0.0357079	34.8748	0.040914	14.6608	-0.317966	5.29801	-0.484768	11.0215	-0.318689	25	-0.0491976	44.0678	0.132335	52.4715	0.233277	58.6873	0.22891	47.8992	0.199493	10.2326	-0.458057	63.6986	0.216868	11.1111	-0.38534
Mark2	52.7468	0.0626223	23.8899	-0.14815	58.1668	0.0989763	50.6375	0.0338846	49.4681	0.101719	43.021	-0.0142779	39.499	-0.0380891	33.0416	0.0470518	4.85651	-0.614664	19.3548	-0.219216	34.8901	0.0142562	42.7119	-0.0259139	54.3726	0.0741375	69.112	0.280242	53.3613	0.114514	36.2791	0.266062	73.9726	0.318576	33.3333	-0.05775
Mark3	75.3648	0.0940228	33.8336	-0.355859	80.634	0.161112	79.1439	0.20104	75.5319	0.189327	68.6424	0.0174291	66.0886	0.0516964	53.1729	0.0220838	11.6998	-0.781361	37.3656	-0.197979	53.5714	-0.0377751	69.8305	0.0770168	80.2281	0.231488	86.8726	0.220507	75.2101	0.106086	42.7907	-0.092487	89.726	0.245575	52.7778	0.0565351
Mark4	22.3605	0.0658306	5.19074	-0.208062	30.3928	0.208996	21.949	0.0486847	17.3759	-0.0091101	15.2964	-0.0456001	13.2948	-0.058591	8.3151	-0.129445	3.75276	-0.170079	6.98925	-0.110286	10.4396	-0.0463894	14.5763	-0.0572471	20.9125	0.0175985	27.027	0.0870191	27.7311	0.216944	8.83721	-0.0400338	40.411	0.249332	2.77778	-0.377799
Mas1	3.21888	0.03816	0.0625391	-0.145213	5.44452	0.135665	3.64299	0.0583381	3.7234	0.0944961	0.382409	-0.119491	2.11946	0.0152748	0	-0.14752	0.220751	-0.111033	1.34409	0.0174638	0.549451	-0.0931309	5.08475	0.234911	5.70342	0.171468	2.7027	-0.00800609	0	-0.14752	0.465116	-0.134959	1.36986	-0.0967	0	-0.14752
Mc1r	0.257511	-0.00812296	0	-0.0468474	0.551344	0.0672366	0.455373	0.0364293	0.177305	-4.71214e-05	0.191205	-0.00716602	0.192678	-0.00191318	0	-0.0468474	0	-0.0468474	0	-0.0468474	0	-0.0468474	0.677966	0.0661097	0.380228	0.000787482	0	-0.0468474	0.420168	0.0655025	0	-0.0468474	1.36986	0.183198	0	-0.0468474
Mc2r	0.0429185	0.017924	0	-0.0185887	0	-0.0185887	0	-0.0185887	0.177305	0.0320501	0	-0.0185887	0	-0.0185887	0	-0.0185887	0	-0.0185887	0	-0.0185887	0	-0.0185887	0	-0.0185887	0	-0.0185887	0.3861	0.0825351	0.420168	0.158383	0	-0.0185887	0.684932	0.158902	0	-0.0185887
Mc3r	0.55794	0.061546	0	-0.0393323	0.275672	-0.000468491	0.0910747	-0.0284639	0.177305	-0.0120832	0	-0.0393323	0	-0.0393323	0	-0.0393323	0.220751	0.111712	0	-0.0393323	0	-0.0393323	0	-0.0393323	0	-0.0393323	1.5444	0.163954	0	-0.0393323	0	-0.0393323	0	-0.0393323	0	-0.0393323
Mc4r	2.06009	0.132242	0.125078	-0.0546827	0.895934	-0.00469294	0.637523	-0.0142349	0.177305	-0.0703806	0	-0.0797532	0	-0.0797532	0.218818	-0.0347294	0.220751	0.00203503	0	-0.0797532	0.549451	0.00326458	0.677966	-0.0364952	2.6616	0.120046	0.3861	-0.0548422	0	-0.0797532	0	-0.0797532	1.36986	0.00258699	0	-0.0797532
Mc5r	0	NaN	0	NaN	0	NaN	0	NaN	0	NaN	0	NaN	0	NaN	0	NaN	0	NaN	0	NaN	0	NaN	0	NaN	0	NaN	0	NaN	0	NaN	0	NaN	0	NaN	0	NaN
Mchr1	3.21888	0.0443939	0.125078	-0.130492	2.61888	-0.00108564	4.82696	0.132431	2.83688	0.0777845	1.33843	-0.0490829	3.27553	0.130623	0.437637	-0.116235	0.441501	-0.0545149	0	-0.141913	0.274725	-0.111316	4.0678	0.154065	2.6616	0.0164508	1.5444	-0.058012	4.20168	0.110217	0.465116	-0.109327	4.10959	0.0310686	2.77778	0.125096
Mcoln1	12.4893	0.0441739	4.50281	-0.0573452	14.6795	0.0811232	12.2951	0.0612458	9.92908	0.0036077	7.64818	-0.0657651	7.51445	-0.0275183	4.15755	-0.103306	1.54525	-0.17968	4.30108	-0.0237736	4.3956	-0.0913969	9.49153	-0.0188468	12.5475	0.0315918	11.583	-0.0337373	10.084	-0.00443004	8.37209	0.0931495	21.2329	0.0937669	2.77778	-0.152795
Mcoln2	0.0858369	0.0250142	0.0625391	0.0259609	0	-0.0174624	0	-0.0174624	0	-0.0174624	0	-0.0174624	0	-0.0174624	0	-0.0174624	0	-0.0174624	0	-0.0174624	0	-0.0174624	0	-0.0174624	0	-0.0174624	0	-0.0174624	0	-0.0174624	0	-0.0174624	0.684932	0.16651	0	-0.0174624
Mcoln3	0.643777	0.119596	0	-0.0379113	0	-0.0379113	0.0910747	-0.0159884	0	-0.0379113	0	-0.0379113	0	-0.0379113	0	-0.0379113	0	-0.0379113	0	-0.0379113	0	-0.0379113	0	-0.0379113	0	-0.0379113	0	-0.0379113	0.420168	0.10016	0	-0.0379113	0	-0.0379113	0	-0.0379113
Mctp1	58.7124	0.111572	3.25203	-0.746625	62.164	0.12106	68.8525	0.264958	52.1277	-0.0362951	42.2562	-0.196741	69.9422	0.9199	3.93873	-0.729168	6.40177	-0.596403	79.8387	1.713	7.69231	-0.661526	49.1525	-0.0243676	73.0038	0.400611	72.973	0.195634	43.6975	-0.253804	48.3721	0.468368	93.8356	1.04222	16.6667	-0.585895
Mctp2	1.50215	-0.0340434	0	-0.132939	7.23639	0.3035	0.910747	-0.0616045	9.21986	0.526395	0.191205	-0.0976862	0	-0.132939	0	-0.132939	0.441501	-0.0810589	0	-0.132939	0	-0.132939	3.72881	0.132878	2.28137	-0.0320146	1.1583	-0.0666094	0	-0.132939	0	-0.132939	0	-0.132939	2.77778	0.104736
Mcu	40.8155	0.0128803	12.1951	-0.337446	53.5493	0.217113	44.6266	0.0808107	46.0993	0.195708	35.5641	-0.00297	32.1773	0.0152145	19.4748	-0.19791	5.51876	-0.482039	29.0323	0.328764	45.0549	0.458405	36.6102	0.0105872	49.0494	0.159892	51.7375	0.074182	50.8403	0.210425	12.093	-0.338619	45.2055	-0.126591	16.6667	-0.401493
Mcub	0.987124	0.0307807	0.187617	-0.0445177	0.34459	-0.0403407	1.73042	0.131335	0.35461	-0.0266614	0.191205	-0.0514188	0	-0.0779209	0	-0.0779209	0.220751	-0.00767008	0	-0.0779209	0.549451	0.00159634	1.35593	0.0882698	0	-0.0779209	0.3861	-0.0469187	0	-0.0779209	0	-0.0779209	11.6438	0.742204	0	-0.0779209
Mef2c	59.1416	0.138309	8.69293	-0.69628	63.4735	0.164894	77.1403	0.438513	75.8865	0.505172	70.1721	0.416495	72.0617	0.39383	14.8796	-0.593149	11.0375	-0.567946	9.94624	-0.658351	16.2088	-0.595359	81.0169	0.707427	63.1179	0.0776164	77.9923	0.431381	6.72269	-0.793059	82.7907	1.37989	35.6164	-0.549825	25	-0.425464
Met	2.103	0.0500077	0.125078	-0.0814988	2.61888	0.0823049	1.45719	0.016292	0	-0.102065	0	-0.102065	0	-0.102065	0	-0.102065	0.883002	0.11165	0	-0.102065	0.274725	-0.0835512	0	-0.102065	0	-0.102065	14.2857	0.813488	0	-0.102065	0	-0.102065	0	-0.102065	2.77778	0.340089
Mfn1	49.6137	-0.000442486	21.7636	-0.203415	59.0627	0.1514	52.7322	0.0853731	51.0638	0.144243	52.3901	0.195482	34.6821	-0.0903443	50.9847	0.541597	6.62252	-0.529004	18.0108	-0.258587	20.8791	-0.328442	45.0847	0.0419749	59.6958	0.196083	59.8456	0.0678039	63.0252	0.311873	13.0233	-0.458804	76.0274	0.275781	16.6667	-0.369904
Mfn2	24.0773	0.03355	8.63039	-0.143327	26.8091	0.0404287	26.3206	0.0802599	20.2128	-0.010638	21.4149	0.0398437	17.7264	0.0122533	13.3479	-0.0118351	7.06402	-0.0787433	11.2903	0.0185403	9.06593	-0.164192	20	-0.000543167	27.7567	0.135644	25.8687	-0.0214525	30.2521	0.163359	10.6977	-0.0232736	34.2466	0.0577852	22.2222	0.130582
Mfsd2a	1.37339	-0.176712	3.56473	-0.033969	1.17161	-0.184844	2.00364	-0.164729	0.70922	-0.195966	1.14723	-0.181413	0.770713	-0.190762	34.7921	1.44988	1.10375	-0.14203	0.268817	-0.201969	57.1429	2.59146	1.35593	-0.1748	0.760456	-0.191091	1.9305	-0.176507	0.420168	-0.199094	1.39535	-0.150144	6.84932	-0.109272	2.77778	-0.103121
Mgll	16.2661	-0.0461743	3.31457	-0.26011	17.2984	-0.048406	14.1166	-0.0797866	14.539	-0.0580517	5.73614	-0.245402	15.6069	0.0326094	37.6368	0.989323	3.75276	-0.205129	23.9247	0.656901	39.2857	0.939225	13.2203	-0.0655319	5.70342	-0.268459	13.5135	-0.122689	9.2437	-0.191859	18.1395	0.363047	18.4932	-0.12658	2.77778	-0.337059
Mif	20.0858	-0.0848933	15.5097	0.107708	25.7064	-0.0271611	22.3133	-0.0399343	14.8936	-0.156249	18.738	-0.0533312	19.2678	-0.0121412	14.0044	-0.0422441	21.8543	0.723115	11.828	-0.00509402	16.2088	0.00922462	20	-0.0343365	24.7148	0.00198174	23.166	-0.0711795	21.4286	-0.0707806	7.44186	-0.205354	32.8767	0.00223465	22.2222	0.281633
Mlc1	0.772532	-0.124926	0.625391	-0.105663	0.827016	-0.125966	0.637523	-0.127275	1.06383	-0.108755	0.573614	-0.126911	0.385356	-0.132254	38.7309	2.35264	1.98675	0.0387444	0.806452	-0.0908893	1.0989	-0.0911877	1.01695	-0.114205	0.380228	-0.139741	0.772201	-0.125041	0.420168	-0.130088	0	-0.14894	0.684932	-0.1286	55.5556	3.82751
Mov10	12.3605	0.181426	0.437774	-0.225656	4.06616	-0.0931678	8.56102	0.0898306	7.2695	0.0345852	6.69216	0.0135508	3.85356	-0.0608228	1.75055	-0.132028	0.883002	-0.172631	0.806452	-0.194376	5.21978	0.0615419	13.8983	0.33789	4.18251	-0.0611714	17.3745	0.249996	2.10084	-0.169327	4.65116	0.0977275	17.1233	0.175217	11.1111	0.373357
Moxd1	0.515021	0.0126121	0	-0.0602847	1.58511	0.155491	0.637523	0.0385798	0	-0.0602847	0.191205	-0.0307425	0.192678	-0.0297281	0	-0.0602847	0	-0.0602847	0	-0.0602847	0.274725	-0.00963799	0.338983	0.01036	0	-0.0602847	0	-0.0602847	0.420168	-0.00976153	0	-0.0602847	0	-0.0602847	0	-0.0602847
Mpl	0.343348	-0.00567925	0.187617	0.00664104	0.827016	0.0413254	0.182149	-0.036436	0	-0.0525185	0	-0.0525185	0.385356	0.0135684	0	-0.0525185	0	-0.0525185	0	-0.0525185	0.274725	-0.00114547	0.338983	-0.0192727	0.380228	-0.00244	0.772201	0.0174396	0	-0.0525185	0	-0.0525185	0.684932	0.0260055	16.6667	3.39591
Mrap	0.128755	0.0258824	0.0625391	0.0105953	0.206754	0.0143723	0.0910747	0.000331531	0	-0.0258638	0	-0.0258638	0	-0.0258638	0	-0.0258638	0.220751	0.0253437	0	-0.0258638	0	-0.0258638	0	-0.0258638	0	-0.0258638	0	-0.0258638	0	-0.0258638	0	-0.0258638	0	-0.0258638	0	-0.0258638
Mrap2	36.2232	0.2936	2.8768	-0.420993	37.6981	0.230294	29.4171	0.101013	22.695	-0.0199219	30.2103	0.20686	9.82659	-0.255419	1.96937	-0.442483	3.75276	-0.309277	1.6129	-0.445157	1.37363	-0.455722	25.0847	0.0653504	23.5741	-0.0318915	32.0463	0.0411614	41.1765	0.365274	6.04651	-0.350389	88.3562	1.58838	8.33333	-0.323259
Mrgpra1	0.214592	-0.0336785	1.56348	0.249565	0	-0.0522415	0.364299	-0.0224674	0	-0.0522415	0	-0.0522415	0	-0.0522415	0.437637	0.0038462	0	-0.0522415	0	-0.0522415	0	-0.0522415	0	-0.0522415	0	-0.0522415	0	-0.0522415	0	-0.0522415	0	-0.0522415	0	-0.0522415	0	-0.0522415
Mrgpra2a	0.0429185	-0.0201883	0.312695	0.0936242	0.068918	-0.0159792	0.364299	0.0396492	0	-0.0261512	0	-0.0261512	0	-0.0261512	0	-0.0261512	0	-0.0261512	0	-0.0261512	0	-0.0261512	0	-0.0261512	0	-0.0261512	0	-0.0261512	0	-0.0261512	0	-0.0261512	0	-0.0261512	0	-0.0261512
Mrgpra2b	0.214592	-0.0616387	1.68856	0.20051	0.206754	-0.059928	2.82332	0.170469	0	-0.0725757	0	-0.0725757	0	-0.0725757	0	-0.0725757	0	-0.0725757	0	-0.0725757	0.274725	-0.0344823	0.338983	-0.0403031	0	-0.0725757	1.5444	0.0300482	0.420168	-0.0385569	0	-0.0725757	0.684932	-0.0306826	0	-0.0725757
Mrgpra6	0.300429	-0.0217199	1.18824	0.19189	0.275672	-0.0330869	0.182149	-0.0375475	0.177305	-0.0359266	0.191205	-0.0241627	0	-0.0552467	0.218818	-0.0204365	0	-0.0552467	0	-0.0552467	0	-0.0552467	0	-0.0552467	0	-0.0552467	0.3861	-0.0111807	0	-0.0552467	0.465116	0.0468406	1.36986	0.0575486	0	-0.0552467
Mrgpra9	0.0858369	-0.0377404	1.25078	0.228108	0	-0.0457603	0.0910747	-0.0403876	0	-0.0457603	0.191205	-0.0337141	0	-0.0457603	0	-0.0457603	0	-0.0457603	0	-0.0457603	0.274725	0.027303	0	-0.0457603	0	-0.0457603	0	-0.0457603	0	-0.0457603	0	-0.0457603	1.36986	0.0658539	0	-0.0457603
Mrgprd	0	-0.013255	0	-0.013255	0	-0.013255	0	-0.013255	0	-0.013255	0	-0.013255	0	-0.013255	0	-0.013255	0	-0.013255	0.537634	0.38518	0	-0.013255	0	-0.013255	0	-0.013255	0	-0.013255	0	-0.013255	0	-0.013255	0	-0.013255	0	-0.013255
Mrgpre	9.01288	0.11864	0.625391	-0.184994	4.9621	-0.0410631	9.47177	0.145722	3.7234	-0.0703708	7.07457	0.118696	4.62428	-0.00148832	0.437637	-0.192732	1.10375	-0.111609	0.268817	-0.199712	3.2967	-0.0236643	10.1695	0.213603	7.98479	0.0702914	9.65251	0.0858789	6.30252	0.0435849	3.25581	0.0661082	8.21918	-0.0101066	0	-0.221389
Mrgprf	0.0429185	-0.014495	0	-0.0201317	0	-0.0201317	0.0910747	0.00122385	0	-0.0201317	0	-0.0201317	0	-0.0201317	0	-0.0201317	0	-0.0201317	0.806452	0.429646	0	-0.0201317	0	-0.0201317	0	-0.0201317	0.3861	0.0617747	0	-0.0201317	0	-0.0201317	0	-0.0201317	0	-0.0201317
Mrgprh	0.0429185	0.0100494	0	-0.0163748	0	-0.0163748	0	-0.0163748	0.177305	0.0878329	0	-0.0163748	0	-0.0163748	0	-0.0163748	0	-0.0163748	0	-0.0163748	0	-0.0163748	0	-0.0163748	0	-0.0163748	0.3861	0.225949	0	-0.0163748	0	-0.0163748	0	-0.0163748	0	-0.0163748
Mrgprx1	0.0429185	-0.0127469	0.125078	0.0484026	0.068918	0.00617621	0.182149	0.0415424	0	-0.0217412	0	-0.0217412	0	-0.0217412	0	-0.0217412	0	-0.0217412	0	-0.0217412	0	-0.0217412	0	-0.0217412	0	-0.0217412	0	-0.0217412	0	-0.0217412	0	-0.0217412	0	-0.0217412	0	-0.0217412
Mrgprx2	0.128755	0.0217988	0	-0.0193388	0	-0.0193388	0	-0.0193388	0	-0.0193388	0.191205	0.0759328	0	-0.0193388	0.218818	0.13508	0	-0.0193388	0	-0.0193388	0	-0.0193388	0	-0.0193388	0	-0.0193388	0	-0.0193388	0	-0.0193388	0	-0.0193388	0	-0.0193388	0	-0.0193388
Msmp	0.0429185	-0.0172568	0	-0.027262	0.068918	-0.00021679	0	-0.027262	0.531915	0.163391	0	-0.027262	0	-0.027262	0.437637	0.170686	0	-0.027262	0	-0.027262	0	-0.027262	0	-0.027262	0.380228	0.0346078	0.3861	0.0809491	0	-0.027262	0	-0.027262	0	-0.027262	0	-0.027262
Msr1	0.0429185	-0.0210468	0	-0.0275593	0	-0.0275593	0	-0.0275593	0.35461	0.0397811	0.191205	0.0175312	0	-0.0275593	0	-0.0275593	0	-0.0275593	0	-0.0275593	0	-0.0275593	0	-0.0275593	0.380228	0.12302	0	-0.0275593	0	-0.0275593	0.930233	0.514308	3.42466	0.488383	0	-0.0275593
Mstn	0.0429185	-0.0109649	0	-0.0222067	0.206754	0.0869653	0	-0.0222067	0	-0.0222067	0	-0.0222067	0	-0.0222067	0	-0.0222067	0	-0.0222067	0	-0.0222067	0	-0.0222067	0	-0.0222067	0	-0.0222067	0.772201	0.223791	0	-0.0222067	0	-0.0222067	0	-0.0222067	0	-0.0222067
mt-Atp6	97.7253	-0.117577	92.1826	0.372604	96.8987	-0.259476	97.541	-0.100605	98.7589	-0.12598	98.8528	0.214303	96.9171	0.0657594	91.4661	-0.400135	88.9625	0.585613	93.2796	0.297866	95.6044	0.381144	96.9492	-0.146323	99.6198	-0.232909	98.4556	-0.23138	100	0.00955197	88.8372	-0.180836	99.3151	-0.439219	97.2222	0.641281
mt-Atp8	16.6524	-0.00696383	10.6316	0.0520252	17.0917	-0.0145885	17.122	0.00410615	13.6525	-0.0523767	17.782	0.073208	14.8362	0.0566523	6.12691	-0.172576	8.60927	0.156284	5.91398	-0.104463	11.2637	0.0261505	12.2034	-0.0817764	14.0684	-0.0554957	18.9189	-0.0117074	22.6891	0.115503	5.5814	-0.152976	14.3836	-0.116622	16.6667	0.364922
Mtnr1a	1.07296	0.12358	0	-0.0536175	0.137836	-0.0127629	0.0910747	-0.0431668	0	-0.0536175	0	-0.0536175	0	-0.0536175	0	-0.0536175	0	-0.0536175	0	-0.0536175	0	-0.0536175	0	-0.0536175	0	-0.0536175	0.3861	0.0311014	0	-0.0536175	0	-0.0536175	4.10959	0.590098	0	-0.0536175
Mtnr1b	0.0429185	-0.00935045	0	-0.0204393	0.137836	0.0484981	0.0910747	0.0326346	0	-0.0204393	0	-0.0204393	0	-0.0204393	0	-0.0204393	0	-0.0204393	0	-0.0204393	0	-0.0204393	0	-0.0204393	0	-0.0204393	0.3861	0.151035	0	-0.0204393	0	-0.0204393	0	-0.0204393	0	-0.0204393
Myo5b	12.2747	0.162951	0.750469	-0.238685	16.7471	0.296414	3.18761	-0.169059	5.31915	-0.0875525	17.5908	0.396317	2.50482	-0.167094	0.656455	-0.248623	0.441501	-0.242019	0.806452	-0.227811	0	-0.269652	5.42373	-0.0517957	18.6312	0.30271	9.65251	0.00120098	21.4286	0.444939	2.32558	-0.200501	1.36986	-0.237661	8.33333	-0.00667155
Myo6	38.2403	-0.252671	62.1013	0.951498	52.7223	-0.0779061	43.4426	-0.176276	33.8652	-0.274129	36.3289	-0.193213	33.7187	-0.208239	73.523	1.12305	8.83002	-0.455677	16.129	-0.323198	18.6813	-0.386032	41.0169	-0.145441	39.5437	-0.245431	48.6486	-0.181583	46.6387	-0.113663	8.83721	-0.540072	65.0685	-0.0395395	30.5556	-0.13991
Myo9a	80.2575	0.169785	39.5872	-0.289814	84.4935	0.227965	83.1512	0.223583	82.2695	0.331543	70.3633	-0.034921	67.6301	0.00715341	38.9497	-0.454637	11.2583	-0.879189	38.172	-0.230386	36.8132	-0.532118	77.9661	0.209555	81.749	0.172053	89.5753	0.253973	81.9328	0.16815	38.6047	-0.286212	96.5753	0.538034	27.7778	-0.70405
Myoc	0.0429185	0.00586176	0	-0.0219992	0	-0.0219992	0.0910747	0.0141075	0	-0.0219992	0.191205	0.0670314	0.192678	0.0626415	0	-0.0219992	0	-0.0219992	0	-0.0219992	0	-0.0219992	0	-0.0219992	0	-0.0219992	0	-0.0219992	0	-0.0219992	0	-0.0219992	1.36986	0.32692	0	-0.0219992
Myocd	0.429185	-0.0260647	0	-0.0701706	1.99862	0.135929	0.273224	-0.0401055	0	-0.0701706	0	-0.0701706	0	-0.0701706	0	-0.0701706	0.220751	-0.00391483	0.268817	-0.00795931	0	-0.0701706	0.338983	-0.0119059	4.18251	0.599571	1.1583	0.014727	0.840336	0.0105649	0.465116	0.0586438	2.05479	0.111477	2.77778	0.149658
Naalad2	4.4206	-0.0315749	2.43902	-0.0110204	3.92833	-0.0590683	4.55373	-0.0117893	4.43262	-0.0161276	4.78011	0.0155621	2.31214	-0.0764088	2.18818	-0.0393212	1.54525	-0.0356539	2.15054	0.0194358	2.74725	-0.0216297	5.42373	0.0335171	5.32319	0.0125851	5.79151	-0.0164607	5.46218	0.0293637	15.3488	1.18517	7.53425	0.00638024	0	-0.178986
Nab2	1.45923	-0.0137917	0.500313	-0.0472703	1.65403	0.0118308	1.18397	-0.0242959	0.70922	-0.0476688	0.764818	-0.0325722	0.963391	-0.0157356	0.656455	-0.0183334	0.220751	-0.0419743	2.68817	0.338733	1.64835	0.0632264	1.01695	0.00424338	1.52091	0.00182687	3.0888	0.0682141	0	-0.0983405	1.86047	0.192529	0.684932	-0.0652785	5.55556	0.550823
Nalcn	87.382	0.358957	14.5716	-0.954448	88.7664	0.34506	86.7942	0.314023	88.8298	0.496455	83.7476	0.264984	79.7688	0.331225	12.9103	-1.02143	11.2583	-0.924366	38.7097	-0.3213	65.9341	0.10099	86.4407	0.482043	90.8745	0.458377	91.8919	0.327125	87.8151	0.320014	9.30233	-1.0978	96.5753	0.388661	30.5556	-0.617949
Nampt	13.3047	0.00592731	5.19074	-0.0882167	16.6092	0.0627208	13.4791	0.0254467	12.234	0.0183241	10.5163	-0.0255383	9.05588	-0.0224306	6.78337	-0.0462985	4.41501	0.0318941	8.06452	0.104792	5.76923	-0.0808131	9.15254	-0.0306152	13.6882	0.0484079	18.1467	0.0619386	11.3445	-0.0238964	5.11628	-0.0757817	28.0822	0.191573	2.77778	-0.156237
Napa	23.8627	0.0215564	12.3202	0.00197126	27.0848	0.0454399	25.0455	0.034814	20.5674	0.00320894	16.0612	-0.0711277	18.6898	0.0272797	10.2845	-0.119517	6.62252	-0.10802	9.94624	-0.0399788	12.3626	-0.062133	19.322	-0.0173136	23.9544	-0.0101196	26.6409	0.00240175	27.3109	0.0947996	8.83721	-0.0996757	34.9315	0.112077	13.8889	-0.155937
Napb	45.0644	0.114568	11.8199	-0.31516	52.5155	0.220203	46.0838	0.142537	38.1206	0.0343758	33.652	-0.00332761	25.4335	-0.142588	15.3173	-0.271259	14.5695	0.00634573	13.9785	-0.188321	14.8352	-0.293441	39.661	0.0689758	49.4297	0.170466	56.3707	0.231346	50	0.239762	11.1628	-0.384369	58.2192	0.167377	19.4444	-0.240734
Nars	46.2661	0.0251982	19.6373	-0.198529	57.2019	0.168352	49.5446	0.0804657	39.0071	-0.0819878	38.8145	-0.0122714	45.6647	0.170005	18.1619	-0.275371	23.8411	0.299717	18.5484	-0.139706	23.3516	-0.187462	37.6271	-0.0788302	48.289	0.0320807	55.5985	0.0243045	49.5798	0.117936	23.7209	-0.0746761	58.2192	-0.0120272	30.5556	-0.0255809
Nat8l	34.8927	0.132278	4.87805	-0.388363	46.7264	0.344445	34.2441	0.121168	20.2128	-0.130686	20.8413	-0.0926208	31.2139	0.227709	9.62801	-0.243775	8.16777	-0.0796827	9.67742	-0.172775	8.79121	-0.291817	25.7627	-0.0138073	42.2053	0.304005	25.8687	-0.154703	40.3361	0.278344	8.37209	-0.271573	22.6027	-0.273701	16.6667	-0.0498739
Ncs1	33.3906	0.16683	5.06567	-0.350051	40.7994	0.278941	28.9617	0.0676955	21.6312	-0.049974	25.6214	0.0647893	22.736	0.0692266	7.65864	-0.272527	8.83002	-0.0016583	6.1828	-0.257385	0.824176	-0.480357	16.6102	-0.146763	26.9962	-0.000864415	34.749	0.0834347	42.8571	0.396814	6.97674	-0.260483	48.6301	0.213239	19.4444	-0.0402163
Ndp	0.815451	-0.0316708	1.1257	0.0825735	0.482426	-0.0555129	0.546448	-0.0470751	0	-0.0865981	0.191205	-0.0771462	0	-0.0865981	2.62582	0.228698	0	-0.0865981	0.537634	-0.00127018	2.47253	0.238683	1.01695	-0.0127444	1.52091	-0.00186564	0	-0.0865981	6.72269	0.363553	1.39535	0.0574389	0	-0.0865981	0	-0.0865981
Necab2	9.3133	0.178746	1.00063	-0.134321	6.82288	0.0203505	5.10018	-0.00262192	3.90071	-0.0280506	5.16252	0.053846	1.92678	-0.113379	1.09409	-0.139751	0.883002	-0.0835453	0.537634	-0.162046	3.84615	0.04475	7.45763	0.137328	5.70342	-0.0149133	5.40541	-0.0395109	2.94118	-0.1078	0.930233	-0.0999515	4.79452	-0.054692	0	-0.204614
Nedd4	77.7682	0.142545	41.2133	-0.172561	78.8422	0.0746612	76.3206	0.0607059	73.0496	0.0569467	67.304	-0.0388023	59.3449	-0.0953996	58.4245	0.117333	25.3863	-0.274067	34.6774	-0.271216	53.5714	0.00656152	75.2542	0.148159	78.7072	0.122622	81.4672	0.0785392	74.7899	0.04294	16.7442	-0.798618	93.8356	0.26852	55.5556	0.0419512
Nedd4l	77.2103	0.249028	10.9443	-0.849837	77.5327	0.137495	84.4262	0.47236	85.461	0.659754	58.5086	-0.134144	53.5645	-0.149363	42.0131	-0.226942	10.8168	-0.715167	65.0538	0.835764	17.033	-0.76728	84.0678	0.564097	83.27	0.401086	84.1699	0.26291	59.2437	-0.232164	29.3023	-0.40636	89.726	0.298647	36.1111	-0.245196
Nes	0.0429185	-0.0163297	0.0625391	0.00560361	0	-0.0257938	0	-0.0257938	0	-0.0257938	0.191205	0.0271494	0.192678	0.0284176	0.218818	0.0414431	0.441501	0.180948	0	-0.0257938	0	-0.0257938	0	-0.0257938	0	-0.0257938	0	-0.0257938	0	-0.0257938	0	-0.0257938	0	-0.0257938	2.77778	0.97321
Nf1	83.6052	0.131023	48.1551	-0.205701	85.9407	0.111112	83.5155	0.114396	81.383	0.154323	75.9082	0.0105127	76.4933	0.0967669	59.5186	-0.0374866	12.1413	-0.999378	35.4839	-0.462651	71.978	0.216298	80.339	0.113116	85.9316	0.190735	89.1892	0.180118	86.1345	0.178492	47.4419	-0.15509	92.4658	0.185834	52.7778	-0.255088
Nfatc4	0.0858369	-0.0141087	0	-0.0382116	0.551344	0.0657628	0.182149	-0.00256093	0.531915	0.0658568	0	-0.0382116	0	-0.0382116	0	-0.0382116	0.220751	0.0816376	0	-0.0382116	0	-0.0382116	0.338983	0.0195569	0	-0.0382116	0	-0.0382116	0.840336	0.176424	0	-0.0382116	0	-0.0382116	0	-0.0382116
Ngf	1.37339	-0.0142141	0.562852	-0.0139725	3.4459	0.124291	0.455373	-0.0721022	1.77305	0.0491257	0.191205	-0.0845234	0	-0.104544	0.656455	-0.0263373	0	-0.104544	0	-0.104544	4.12088	0.355078	0.338983	-0.0814509	0	-0.104544	6.17761	0.374711	0	-0.104544	0	-0.104544	2.73973	-0.00225304	0	-0.104544
Ngfr	1.03004	-0.00513208	0.938086	0.0845632	2.20538	0.0864263	0.182149	-0.0747198	0.177305	-0.0713078	0	-0.0851316	1.15607	0.0337254	0	-0.0851316	0	-0.0851316	0.268817	-0.0330049	0	-0.0851316	0.338983	-0.0524111	4.56274	0.35095	0	-0.0851316	0	-0.0851316	0	-0.0851316	2.05479	0.0561127	0	-0.0851316
Nlgn1	98.8412	0.439656	59.5372	-0.965685	98.9662	0.352759	97.4499	0.479725	95.922	-0.124663	99.044	0.436933	97.8805	0.438805	96.7177	0.22529	32.0088	-1.31461	34.1398	-1.4631	99.4505	0.916786	99.661	0.343188	85.5513	-0.235021	100	0.514737	99.1597	0.52657	14.8837	-1.74074	95.2055	-0.673617	63.8889	-0.754067
Nlgn2	37.6395	0.152604	4.75297	-0.426746	35.1482	0.0279392	37.2495	0.134806	32.6241	0.105681	32.8872	0.151281	27.553	0.100352	10.0656	-0.26646	5.73951	-0.282525	11.2903	-0.133297	35.7143	0.489857	35.9322	0.198927	40.3042	0.200884	49.0347	0.210978	31.5126	0.021315	5.5814	-0.468985	45.8904	0.0891534	8.33333	-0.415148
Nlgn3	38.3262	0.150614	4.50281	-0.439848	34.7347	0.0312747	35.4281	0.0760378	35.461	0.140617	33.4608	0.151906	31.0212	0.171121	16.6302	-0.0725671	3.75276	-0.382916	8.33333	-0.24243	45.8791	0.8324	34.2373	0.163587	32.6996	0.0399788	37.4517	0.00507995	40.3361	0.166495	4.65116	-0.457153	32.1918	-0.14775	13.8889	-0.28026
Nlrp6	0.171674	0.0219152	0.0625391	0.0205303	0.068918	-0.0140324	0.182149	0.0269201	0	-0.0255116	0	-0.0255116	0	-0.0255116	0	-0.0255116	0	-0.0255116	0	-0.0255116	0	-0.0255116	0	-0.0255116	0	-0.0255116	0.3861	0.0784216	0	-0.0255116	0	-0.0255116	0	-0.0255116	0	-0.0255116
Nmb	5.36481	-0.0585665	2.12633	-0.0930781	4.75534	-0.102157	3.82514	-0.102802	4.96454	-0.0682891	3.05927	-0.110714	1.92678	-0.139186	1.96937	-0.124613	2.64901	0.0152656	1.88172	-0.103565	1.0989	-0.151977	4.74576	-0.0531	3.80228	-0.107188	66.7954	3.59208	2.10084	-0.144133	2.7907	-0.0374702	14.3836	0.0488727	13.8889	0.212865
Nmbr	1.07296	-0.00454384	0.562852	0.0109356	0.758098	-0.0204501	2.64117	0.102264	1.41844	0.0283999	0.573614	-0.0438567	0.385356	-0.0347782	0.218818	-0.0563899	0	-0.0894235	0.537634	0.0132912	1.0989	0.0417299	1.35593	0.0536923	0.760456	-0.00886395	1.1583	-0.0114832	1.2605	0.0276037	0	-0.0894235	0	-0.0894235	0	-0.0894235
Nms	0.0858369	0.0180262	0	-0.0206802	0	-0.0206802	0.0910747	0.0345975	0	-0.0206802	0	-0.0206802	0	-0.0206802	0	-0.0206802	0	-0.0206802	0	-0.0206802	0	-0.0206802	0.338983	0.14789	0	-0.0206802	0.3861	0.0976106	0	-0.0206802	0	-0.0206802	0	-0.0206802	0	-0.0206802
Nmu	0.600858	-0.018019	0.0625391	-0.0646644	0.758098	-0.00720189	3.36976	0.328546	0.177305	-0.0582712	1.14723	0.0786334	0	-0.0796303	0	-0.0796303	0	-0.0796303	0	-0.0796303	0	-0.0796303	0.338983	-0.0508673	0	-0.0796303	1.1583	0.0429293	0	-0.0796303	0	-0.0796303	2.73973	0.157519	0	-0.0796303
Nmur1	1.67382	0.0507241	0.187617	-0.0775353	1.65403	0.03089	1.27505	0.0214562	1.41844	0.0321695	1.91205	0.0911191	0.192678	-0.0811872	0.218818	-0.0867901	0.220751	-0.0756048	0	-0.0987621	0	-0.0987621	0.677966	-0.0235966	2.28137	0.154675	1.1583	-0.00585992	2.10084	0.0895876	0.465116	-0.0138212	2.05479	0.091465	0	-0.0987621
Nmur2	22.4034	0.212803	1.00063	-0.339283	29.9793	0.377932	21.4936	0.180566	4.07801	-0.252945	1.33843	-0.327805	5.97303	-0.17015	23.6324	0.643539	1.98675	-0.222566	0.268817	-0.350134	0.274725	-0.352272	6.10169	-0.208607	0.760456	-0.35291	12.3552	-0.102713	14.7059	-0.0109376	1.86047	-0.322622	30.8219	0.221498	2.77778	-0.326704
Nodal	0.128755	-0.00218864	0	-0.0285672	0	-0.0285672	0.182149	0.00985284	0	-0.0285672	0	-0.0285672	0	-0.0285672	0	-0.0285672	0.441501	0.201163	0	-0.0285672	0	-0.0285672	0.338983	0.0532455	0.760456	0.221644	0	-0.0285672	0.420168	0.0629598	0	-0.0285672	0	-0.0285672	0	-0.0285672
Nos1	15.279	0.164914	1.56348	-0.23874	9.16609	-0.0821466	10.0182	-0.0585298	7.0922	-0.117541	43.2122	1.06705	1.7341	-0.250915	1.53173	-0.243407	5.29801	0.0603533	2.95699	-0.146954	1.92308	-0.225865	4.0678	-0.198671	12.5475	0.0182018	34.749	0.48897	3.78151	-0.215202	4.18605	-0.113492	34.9315	0.324924	8.33333	-0.123837
Npb	2.57511	0.0939349	1.18824	0.0346366	0.68918	-0.057261	0.728597	-0.0647875	0.177305	-0.0855807	1.72084	0.0164904	0.192678	-0.0861833	0	-0.104135	0.662252	0.0215551	0.268817	-0.0629342	0.274725	-0.0769513	2.0339	0.0457792	0.380228	-0.0717544	1.9305	0.00518467	0.420168	-0.0772632	0.930233	0.0278705	12.3288	0.505193	0	-0.104135
Npbwr1	0.257511	-0.0085042	0.0625391	-0.0295127	0.206754	-0.0238275	1.82149	0.205504	0	-0.04956	0	-0.04956	0.192678	-0.0122366	0	-0.04956	0.220751	0.0631303	0	-0.04956	0	-0.04956	0.338983	-0.00499631	0	-0.04956	1.1583	0.0488979	0	-0.04956	0	-0.04956	0	-0.04956	0	-0.04956
Npff	0.171674	-0.020044	0.187617	0.0232786	0.413508	0.0151171	0.182149	-0.0181238	0.177305	-0.0182609	0	-0.0426006	0.192678	-0.00535435	0.437637	0.0827805	0	-0.0426006	0	-0.0426006	0.549451	0.130896	0	-0.0426006	0.760456	0.0678202	0	-0.0426006	0.420168	0.0205835	0	-0.0426006	0.684932	0.0276014	0	-0.0426006
Npffr1	3.56223	0.0493016	0.312695	-0.124476	3.4459	0.0488416	10.3825	0.423227	0.177305	-0.137738	0.764818	-0.104031	0.192678	-0.13798	0.218818	-0.117367	0.883002	-0.0101063	0	-0.148	0	-0.148	3.05085	0.0442915	2.28137	-0.0202318	0.772201	-0.109676	0	-0.148	0.465116	-0.0861589	3.42466	-0.0056408	0	-0.148
Npffr2	2.66094	0.186034	0.0625391	-0.0852477	1.03377	0.0111423	1.73042	0.0738377	0	-0.0879752	0.191205	-0.0659581	0	-0.0879752	0	-0.0879752	0	-0.0879752	0	-0.0879752	0	-0.0879752	0	-0.0879752	0.380228	-0.0578198	0	-0.0879752	0	-0.0879752	0	-0.0879752	0	-0.0879752	0	-0.0879752
Nppa	2.36052	0.0456196	0.375235	-0.0684005	2.48105	0.0252535	2.64117	0.0601932	0.177305	-0.102695	0.764818	-0.0545632	0.192678	-0.102494	0.218818	-0.08524	0	-0.116398	0.537634	-0.0367576	0	-0.116398	3.72881	0.230714	1.90114	0.025212	5.01931	0.33628	2.52101	0.0560701	0.930233	0.0148095	4.10959	0.0931129	0	-0.116398
Nppb	0.257511	0.0421168	0	-0.0341603	0.206754	0.00903151	0	-0.0341603	0	-0.0341603	0	-0.0341603	0	-0.0341603	0	-0.0341603	0	-0.0341603	0.268817	0.0362008	0	-0.0341603	0	-0.0341603	0.760456	0.10761	1.1583	0.267475	0	-0.0341603	0	-0.0341603	0	-0.0341603	0	-0.0341603
Npr3	4.29185	0.204942	0.125078	-0.112512	0.964852	-0.0557991	0.182149	-0.107566	0.177305	-0.107607	1.14723	-0.0402729	0.192678	-0.109607	0.656455	-0.0441514	0.662252	-0.041225	0	-0.121854	0	-0.121854	8.13559	0.449517	0.380228	-0.0990433	0	-0.121854	0	-0.121854	0.930233	-0.00803389	23.9726	0.881887	0	-0.121854
Nps	1.88841	0.0908618	0.813008	0.00033524	1.17161	-0.0327509	0.910747	-0.0324551	0.70922	-0.0494726	0.956023	-0.0284933	0.578035	-0.0496969	0.875274	-0.00562389	0.662252	0.0353337	0.537634	-0.0351808	0.824176	-0.0192335	0.338983	-0.0615336	0.760456	-0.0324713	2.3166	0.0589074	0	-0.0835771	0.465116	-0.0339515	0	-0.0835771	0	-0.0835771
Npsr1	8.54077	0.054186	0.68793	-0.216469	12.2674	0.181964	1.73042	-0.208235	47.5177	1.70474	0.382409	-0.236308	10.4046	0.0905228	0.656455	-0.227744	0.220751	-0.242958	0	-0.247987	0.274725	-0.240259	1.35593	-0.211272	2.6616	-0.173142	1.1583	-0.233346	0.840336	-0.225157	0.930233	-0.220526	2.73973	-0.208223	2.77778	-0.189686
Npvf	0.0429185	-0.00380169	0	-0.0240257	0.068918	-0.00745149	0.182149	0.0322134	0.35461	0.157356	0	-0.0240257	0	-0.0240257	0	-0.0240257	0	-0.0240257	0	-0.0240257	0	-0.0240257	0	-0.0240257	0	-0.0240257	0	-0.0240257	0.420168	0.116456	0	-0.0240257	0	-0.0240257	0	-0.0240257
Npw	0	NaN	0	NaN	0	NaN	0	NaN	0	NaN	0	NaN	0	NaN	0	NaN	0	NaN	0	NaN	0	NaN	0	NaN	0	NaN	0	NaN	0	NaN	0	NaN	0	NaN	0	NaN
Npy	5.02146	0.195291	1.00063	-0.052002	1.86079	-0.056396	1.54827	-0.0687232	1.24113	-0.0832861	0.956023	-0.0917995	0.770713	-0.0816051	1.09409	-0.0669108	3.31126	0.173899	1.07527	-0.0531033	2.1978	-0.00966315	0.677966	-0.0977145	2.28137	-0.0433853	0.772201	-0.107594	1.2605	-0.0799832	0.465116	-0.0901856	0.684932	-0.106909	8.33333	0.554459
Npy1r	7.51073	0.178273	0.437774	-0.152757	3.30806	-0.051056	7.37705	0.151006	3.19149	-0.0419243	1.91205	-0.0977468	0.578035	-0.150568	0.437637	-0.153324	0.662252	-0.124955	0.268817	-0.14244	0	-0.185023	16.9492	0.771696	3.42205	-0.0680654	7.33591	0.110148	1.2605	-0.126159	0	-0.185023	0.684932	-0.169381	0	-0.185023
Npy2r	2.44635	0.0669653	0.0625391	-0.10822	3.10131	0.11434	0.819672	-0.0517148	0	-0.11824	0.382409	-0.0857788	2.50482	0.100562	0.218818	-0.0978108	0	-0.11824	0	-0.11824	0	-0.11824	2.0339	0.0672281	5.70342	0.313493	6.94981	0.324171	0	-0.11824	0.930233	-0.0381595	1.36986	-0.0464761	5.55556	0.261801
Npy4r	0.0429185	-0.000745426	0	-0.0114151	0	-0.0114151	0	-0.0114151	0	-0.0114151	0	-0.0114151	0	-0.0114151	0	-0.0114151	0.220751	0.21548	0	-0.0114151	0	-0.0114151	0	-0.0114151	0	-0.0114151	0	-0.0114151	0	-0.0114151	0	-0.0114151	0	-0.0114151	0	-0.0114151
Npy5r	5.62232	0.055254	0.312695	-0.185617	9.44176	0.188357	11.2933	0.342235	2.65957	-0.0768738	1.14723	-0.133388	0.385356	-0.175671	0.218818	-0.185939	0.220751	-0.185752	0	-0.200358	0.274725	-0.184878	11.8644	0.481384	3.04183	-0.0865082	6.17761	0.0524331	1.2605	-0.141857	0.930233	-0.14599	0.684932	-0.179816	0	-0.200358
Nr3c2	74.4635	0.191407	18.1989	-0.677973	82.9083	0.390922	74.0437	0.142473	68.0851	0.102088	65.9656	0.0631923	59.9229	0.0482708	75.2735	0.734512	9.05077	-0.821642	19.3548	-0.598699	46.7033	-0.179766	68.4746	0.104828	86.3118	0.623682	65.6371	-0.171486	82.3529	0.386681	26.0465	-0.438057	78.0822	-0.114087	44.4444	-0.230257
Nr4a1	12.0172	0.00708352	1.37586	-0.253875	12.612	-0.00449307	18.3971	0.193001	21.4539	0.326041	3.63289	-0.218353	9.82659	0.0111223	0.437637	-0.301102	1.3245	-0.226386	10.7527	0.325848	7.14286	-0.0201142	12.5424	0.132382	14.0684	0.0785704	33.9768	0.562004	16.3866	0.0837265	1.86047	-0.255986	32.8767	0.438669	5.55556	0.0176644
Nrg1	91.8026	0.408973	9.19325	-1.09666	92.2123	0.382971	97.8142	0.647573	82.2695	0.36296	100	1.67643	87.8613	0.301225	10.0656	-1.11235	24.0618	-0.758525	6.98925	-1.12887	33.5165	-0.869937	42.3729	-0.722796	100	1.1124	80.3089	-0.354129	98.3193	0.456434	13.4884	-0.998431	97.9452	0.116733	58.3333	-0.388061
Nrn1	36.3948	0.470269	4.50281	-0.23622	15.6444	-0.0453561	6.102	-0.278538	4.25532	-0.296439	4.58891	-0.293241	3.66089	-0.296815	5.47046	-0.223635	9.27152	0.121391	29.5699	0.820487	4.67033	-0.262141	47.4576	0.754584	5.70342	-0.277818	6.17761	-0.280149	7.98319	-0.25609	5.11628	-0.255722	30.137	0.0552749	11.1111	-0.0964038
Nrp1	35.3219	0.210741	1.50094	-0.483134	21.1578	-0.15742	49.9089	0.535509	18.4397	-0.0617082	24.283	-0.0401554	29.0944	0.216549	18.5996	0.0263404	3.09051	-0.406252	1.07527	-0.48278	6.59341	-0.350752	24.0678	-0.0374409	31.9392	0.0666075	44.4015	0.374628	57.563	0.648865	33.4884	0.704659	12.3288	-0.334303	5.55556	-0.444824
Nrxn1	99.485	0.397345	24.7655	-1.76449	100	0.358681	100	0.422446	100	0.635047	99.2352	0.130937	99.422	0.362823	99.1247	0.823756	45.2539	-1.10292	99.7312	0.86061	100	0.823221	100	0.598827	100	0.380106	100	0.383346	99.1597	-0.285359	19.0698	-1.78839	98.6301	-0.607769	72.2222	-0.973172
Nrxn2	83.133	0.216158	27.267	-0.63739	79.6003	-0.0550318	84.153	0.226869	85.9929	0.470259	76.0994	0.090844	71.2909	0.0950779	29.1028	-0.666484	16.1148	-0.720318	54.8387	0.245194	94.2308	1.30323	83.7288	0.340081	82.8897	0.152927	90.7336	0.260334	83.6134	0.126837	12.093	-0.992914	97.2603	0.341742	27.7778	-0.696393
Nrxn3	94.2489	0.238942	16.01	-1.51131	98.9662	0.620228	100	0.744724	75.3546	-0.562846	99.6176	0.725019	100	0.674602	74.6171	-0.642349	44.8124	-0.840056	98.9247	0.526626	96.978	0.135235	66.7797	-0.717691	100	0.795036	99.6139	0.879657	100	0.716616	19.5349	-1.38938	100	0.414179	86.1111	0.0497234
Nsf	86.0944	0.244625	26.1413	-0.73864	92.1433	0.454282	87.9781	0.32386	81.7376	0.0874974	83.3652	0.217566	76.4933	0.150965	30.6346	-0.733726	32.6711	-0.199434	40.5914	-0.309271	45.3297	-0.489061	81.6949	0.0942237	87.4525	0.294309	85.3282	0.0436738	93.6975	0.615909	30.2326	-0.609474	82.1918	-0.328067	44.4444	-0.29384
Nsg1	88.3691	0.361972	16.1976	-0.916772	85.3205	0.164825	91.2568	0.494929	84.0426	0.299153	88.1453	0.448776	84.9711	0.46357	17.5055	-0.928687	31.5673	-0.216424	26.3441	-0.655452	48.3516	-0.399263	85.4237	0.360048	88.9734	0.344405	86.1004	0.0963247	96.2185	0.693323	18.1395	-0.854099	76.0274	-0.407088	13.8889	-1.00471
Nsmf	25.1502	0.00290492	15.0719	0.0705152	31.6334	0.0851617	27.6867	0.0534426	22.5177	0.00588216	14.7228	-0.153401	13.6802	-0.139161	12.4726	-0.0941305	6.84327	-0.10187	2.15054	-0.381656	19.7802	0.0973556	20.339	-0.0292671	30.4183	0.047609	33.9768	0.116457	26.4706	0.0562857	5.11628	-0.307901	58.2192	0.449074	13.8889	-0.10402
Ntng1	59.5279	0.526821	4.69043	-0.571919	55.6168	0.356748	52.2769	0.274277	37.0567	0.102727	7.45698	-0.560238	12.7168	-0.491864	7.65864	-0.527121	7.06402	-0.447657	25.8065	-0.0739465	4.12088	-0.60133	38.3051	-0.0553094	48.289	0.326102	61.39	0.419471	7.56303	-0.56338	6.04651	-0.538486	96.5753	0.96508	8.33333	-0.56963
Ntng2	5.32189	-0.105785	6.31645	0.0706895	12.8877	0.0463283	3.73406	-0.163474	0.886525	-0.230541	1.14723	-0.21548	3.08285	-0.161058	20.1313	0.713884	1.10375	-0.17304	1.07527	-0.182549	13.1868	0.343626	16.2712	0.45959	13.308	0.0755153	7.33591	-0.112694	7.14286	-0.0667573	3.25581	-0.0978191	54.1096	1.02206	22.2222	0.790134
Ntrk2	87.4678	0.228173	9.63102	-1.13647	90.1447	0.213212	87.9781	0.214581	78.9007	0.0255813	85.8509	0.293874	76.8786	0.104394	93.8731	1.43095	19.426	-0.74358	48.3871	-0.165907	81.5934	0.528832	86.1017	0.283189	85.9316	0.176403	90.3475	0.302457	86.5546	0.141201	12.093	-1.10737	95.8904	0.318051	77.7778	0.560549
Nts	5.36481	0.125716	0.750469	-0.10609	5.72019	0.105723	5.00911	0.154319	1.24113	-0.103638	3.05927	-0.0403187	0.385356	-0.134978	0.656455	-0.113224	1.766	0.02807	0	-0.148831	0.824176	-0.100873	0	-0.148831	0.760456	-0.127977	1.9305	-0.0852449	0.840336	-0.12093	0.930233	-0.0611013	1.36986	-0.126763	0	-0.148831
Ntsr1	2.83262	0.100434	0.250156	-0.0784923	2.27429	0.0599646	2.36794	0.100167	2.30496	0.0825189	0	-0.108911	0.578035	-0.0501067	0	-0.108911	0.220751	-0.0451136	0	-0.108911	0	-0.108911	0.338983	-0.086771	0.380228	-0.0761024	0	-0.108911	0	-0.108911	0	-0.108911	2.73973	0.0573856	0	-0.108911
Ntsr2	1.93133	-0.186193	1.1257	-0.177224	3.17023	-0.156406	4.09836	-0.134713	3.36879	-0.149316	2.10325	-0.170272	0.770713	-0.199772	78.9934	3.65798	2.42826	-0.0879829	1.6129	-0.147607	9.89011	0.102601	2.71186	-0.140993	0.760456	-0.206134	2.3166	-0.184443	2.52101	-0.163351	1.86047	-0.139067	4.10959	-0.170275	0	-0.223434
Numb	45.279	-0.0353379	21.2008	-0.171805	55.479	0.102904	51.275	0.0692159	43.0851	-0.0014856	39.5793	-0.0659635	38.1503	-0.01191	22.7571	-0.195754	4.19426	-0.569272	26.6129	0.0788874	31.3187	-0.0349403	43.0508	0.0193426	46.3878	-0.0172175	54.0541	-0.0209486	47.479	0.0262085	81.3953	2.27448	59.589	0.0405897	41.6667	0.195622
Numbl	17.5536	0.120018	3.18949	-0.18119	15.4376	0.0480933	14.4809	0.0321158	15.4255	0.105162	9.56023	-0.0347742	9.44123	-0.0137065	3.50109	-0.209945	4.41501	-0.00848986	4.03226	-0.10316	4.3956	-0.157516	14.9153	0.0889853	17.4905	0.140132	23.5521	0.186823	6.72269	-0.157701	1.86047	-0.28389	37.6712	0.416003	2.77778	-0.1982
Nup85	11.4592	0.0412751	4.06504	-0.0659563	12.9566	0.0343907	11.2022	0.022942	8.33333	-0.033156	8.03059	-0.0359538	9.05588	0.0626543	3.28228	-0.114299	2.64901	-0.0758718	5.10753	0.00707657	4.12088	-0.0769268	9.49153	0.0325387	11.0266	0.0475763	13.8996	0.040295	13.4454	0.0934283	5.11628	0.0334806	11.6438	-0.00486216	0	-0.280856
Obsl1	10.515	0.0975511	0.625391	-0.242181	11.2336	0.0947709	11.02	0.115535	6.73759	-0.011504	6.30975	-0.014063	7.70713	0.0886584	2.84464	-0.0952329	0.220751	-0.244396	1.34409	-0.166789	4.94505	0.0110919	9.15254	0.103168	9.12548	0.015462	16.2162	0.228699	8.82353	0.0390772	0.930233	-0.234152	19.863	0.206917	2.77778	-0.201308
Ogfr	8.19742	0.0876609	1.68856	-0.105542	8.27016	0.0415767	7.37705	0.0495042	7.2695	0.0795764	4.2065	-0.040357	3.66089	-0.0344141	1.75055	-0.112756	1.3245	-0.0735139	1.88172	-0.0933081	1.92308	-0.0942945	6.10169	0.05654	4.18251	-0.0605551	8.88031	0.0389527	7.98319	0.077814	1.39535	-0.130998	10.274	0.0307188	0	-0.219522
Ogfrl1	24.2918	0.0596738	5.62852	-0.22384	29.1523	0.139719	25.9563	0.116076	10.9929	-0.20839	12.8107	-0.142242	11.1753	-0.127022	7.00219	-0.196184	7.50552	0.00531517	13.4409	0.126243	14.5604	0.0258445	24.7458	0.14644	21.673	-0.0146231	25.4826	-0.00626943	24.3697	0.0683655	16.7442	0.244298	54.7945	0.510728	8.33333	-0.101881
Olfm1	59.6996	0.262938	10.3189	-0.525754	58.787	0.165156	52.7322	0.0566882	23.5816	-0.394969	56.2141	0.26073	43.5453	0.0668701	13.1291	-0.479256	15.894	-0.15483	48.1183	0.745685	22.5275	-0.265545	38.6441	-0.145789	62.7376	0.273189	67.9537	0.17982	68.9076	0.383228	12.5581	-0.450069	75.3425	0.229364	11.1111	-0.474406
Olfr10	0.0429185	0.00480355	0	-0.0182618	0.137836	0.0448979	0	-0.0182618	0	-0.0182618	0	-0.0182618	0	-0.0182618	0	-0.0182618	0	-0.0182618	0	-0.0182618	0	-0.0182618	0.338983	0.181116	0	-0.0182618	0	-0.0182618	0	-0.0182618	0	-0.0182618	0	-0.0182618	0	-0.0182618
Olfr15	0.0429185	-0.0189971	0	-0.0280677	0.413508	0.0670226	0	-0.0280677	0.177305	-0.00310469	0	-0.0280677	0	-0.0280677	0.218818	0.0936395	0	-0.0280677	0.268817	0.128977	0	-0.0280677	0	-0.0280677	0	-0.0280677	0	-0.0280677	0.420168	0.0837918	0	-0.0280677	0	-0.0280677	0	-0.0280677
Olfr1564	4.16309	0.0832297	0.312695	-0.122123	4.47967	0.0825887	2.82332	0.0126157	1.59574	-0.0456741	0.956023	-0.0855742	3.08285	0.10622	0.218818	-0.134829	0.220751	-0.129103	0.806452	-0.0342934	0	-0.14915	0.677966	-0.0959379	3.04183	0.000841902	5.40541	0.122546	7.56303	0.308928	0.465116	-0.127525	6.16438	0.103383	2.77778	0.148256
Olfr18	0.386266	0.0297279	0	-0.0456714	0.482426	0.0440306	0.182149	-0.002182	0.177305	0.0138114	0	-0.0456714	0.385356	0.0487726	0	-0.0456714	0	-0.0456714	0	-0.0456714	0	-0.0456714	0	-0.0456714	0.380228	0.0288979	0.772201	0.11538	0	-0.0456714	0	-0.0456714	0.684932	0.0448732	0	-0.0456714
Olfr239	21.5021	0.17759	1.1257	-0.35002	28.3253	0.301466	20.9472	0.14534	7.80142	-0.164345	8.413	-0.160985	14.4509	0.0961021	0.218818	-0.36778	1.98675	-0.233573	4.03226	-0.145554	0.549451	-0.350668	10.1695	-0.0766144	22.0532	0.172538	28.9575	0.255903	23.9496	0.235331	2.32558	-0.330422	39.726	0.466686	5.55556	-0.294159
Olfr24	0.0429185	0.0359274	0	-0.00945671	0	-0.00945671	0	-0.00945671	0	-0.00945671	0	-0.00945671	0	-0.00945671	0	-0.00945671	0	-0.00945671	0	-0.00945671	0	-0.00945671	0	-0.00945671	0	-0.00945671	0	-0.00945671	0	-0.00945671	0	-0.00945671	0	-0.00945671	0	-0.00945671
Olfr275	0.0858369	0.00160746	0	-0.0218562	0.275672	0.108899	0	-0.0218562	0	-0.0218562	0	-0.0218562	0	-0.0218562	0	-0.0218562	0	-0.0218562	0	-0.0218562	0	-0.0218562	0	-0.0218562	0	-0.0218562	0	-0.0218562	0	-0.0218562	0	-0.0218562	0	-0.0218562	0	-0.0218562
Olfr482	0	-0.00945671	0	-0.00945671	0.068918	0.0634206	0	-0.00945671	0	-0.00945671	0	-0.00945671	0	-0.00945671	0	-0.00945671	0	-0.00945671	0	-0.00945671	0	-0.00945671	0	-0.00945671	0	-0.00945671	0	-0.00945671	0	-0.00945671	0	-0.00945671	0	-0.00945671	0	-0.00945671
Olfr49	0.0429185	0.0139675	0.0625391	0.000274983	0.068918	0.0026193	0	-0.0195497	0	-0.0195497	0.191205	0.0678892	0	-0.0195497	0	-0.0195497	0	-0.0195497	0	-0.0195497	0	-0.0195497	0	-0.0195497	0	-0.0195497	0	-0.0195497	0	-0.0195497	0	-0.0195497	0.684932	0.192176	0	-0.0195497
Olfr5	0.171674	0.0459885	0	-0.0243384	0.068918	0.005257	0	-0.0243384	0	-0.0243384	0	-0.0243384	0.192678	0.0642189	0	-0.0243384	0	-0.0243384	0	-0.0243384	0	-0.0243384	0	-0.0243384	0	-0.0243384	0.3861	0.05051	0	-0.0243384	0	-0.0243384	0	-0.0243384	0	-0.0243384
Olfr510	0	NaN	0	NaN	0	NaN	0	NaN	0	NaN	0	NaN	0	NaN	0	NaN	0	NaN	0	NaN	0	NaN	0	NaN	0	NaN	0	NaN	0	NaN	0	NaN	0	NaN	0	NaN
Olfr55	15.8369	0.147886	1.00063	-0.290893	20.5376	0.265215	13.5701	0.0824617	4.60993	-0.173774	7.45698	-0.0702524	8.28516	-0.00165487	0.218818	-0.304509	0.662252	-0.250186	4.83871	0.0164296	0	-0.314801	10.1695	0.0539022	16.73	0.158577	20.8494	0.214532	16.8067	0.239847	0.930233	-0.289812	28.0822	0.275107	2.77778	-0.176001
Olfr56	0.0858369	-0.0490374	0	-0.0542156	0.206754	-0.0397944	0.182149	-0.0392952	0	-0.0542156	0.191205	-0.0311988	0.192678	-0.0345221	0	-0.0542156	0.441501	0.0334417	0	-0.0542156	0	-0.0542156	0.338983	-0.0242493	0	-0.0542156	0	-0.0542156	0	-0.0542156	12.093	2.20652	0	-0.0542156	0	-0.0542156
Olfr63	0.0429185	0.023572	0	-0.0132051	0	-0.0132051	0.0910747	0.0432324	0	-0.0132051	0	-0.0132051	0	-0.0132051	0	-0.0132051	0	-0.0132051	0	-0.0132051	0	-0.0132051	0	-0.0132051	0	-0.0132051	0	-0.0132051	0	-0.0132051	0	-0.0132051	0	-0.0132051	0	-0.0132051
Olfr683	0.0429185	0.0135365	0	-0.0132139	0	-0.0132139	0.0910747	0.0645904	0	-0.0132139	0	-0.0132139	0	-0.0132139	0	-0.0132139	0	-0.0132139	0	-0.0132139	0	-0.0132139	0	-0.0132139	0	-0.0132139	0	-0.0132139	0	-0.0132139	0	-0.0132139	0	-0.0132139	0	-0.0132139
Olfr684	0	-0.018063	0.0625391	0.0362726	0.137836	0.0300629	0	-0.018063	0.177305	0.01605	0	-0.018063	0	-0.018063	0	-0.018063	0	-0.018063	0	-0.018063	0	-0.018063	0	-0.018063	0	-0.018063	0	-0.018063	0.420168	0.0912969	0	-0.018063	0	-0.018063	0	-0.018063
Olfr78	0.0429185	-0.0177934	0	-0.0366049	0	-0.0366049	0	-0.0366049	0	-0.0366049	0	-0.0366049	0	-0.0366049	0	-0.0366049	0	-0.0366049	0	-0.0366049	0	-0.0366049	0.338983	0.0384711	0	-0.0366049	0	-0.0366049	0	-0.0366049	0	-0.0366049	10.274	2.31502	0	-0.0366049
Opa1	45.2361	0.050857	18.2614	-0.179872	57.3398	0.214928	45.5373	0.0338736	38.6525	-0.0106871	36.9025	-0.0333342	37.1869	0.0685402	20.7877	-0.181432	12.1413	-0.151709	18.8172	-0.0813711	20.3297	-0.200332	36.9492	-0.0319809	46.3878	0.049057	52.1236	0.0665314	52.521	0.248581	20	-0.101788	60.9589	0.0644246	27.7778	-0.127786
Ophn1	48.7554	0.0618815	3.68981	-0.635849	58.5803	0.239375	50.5464	0.120741	46.2766	0.11923	36.7113	-0.0607598	36.2235	0.00563589	29.1028	-0.0335308	3.53201	-0.577774	15.5914	-0.237576	43.1319	0.34565	43.7288	0.0539901	46.7681	0.0351803	52.1236	-0.00959692	63.8655	0.385362	75.814	2.16447	54.7945	-0.0696607	52.7778	0.673681
Opn1mw	0.472103	0.0161552	0.187617	0.00962542	0.620262	0.027559	0.273224	-0.0158529	0.531915	0.0483122	0.191205	-0.0083468	0.192678	-0.0169081	0	-0.0491364	0	-0.0491364	0.268817	0.0571469	0	-0.0491364	0	-0.0491364	0	-0.0491364	0.3861	-0.00222773	0	-0.0491364	0	-0.0491364	0.684932	0.0249469	0	-0.0491364
Opn1sw	0.343348	0.0123469	0	-0.0515654	0.551344	0.0320305	0.364299	0.00612231	0.177305	-0.0182209	0.191205	-0.020791	0	-0.0515654	0.218818	0.0178997	0	-0.0515654	0	-0.0515654	0.824176	0.167771	0.338983	-0.00560157	0	-0.0515654	1.5444	0.140172	0.840336	0.0507965	0	-0.0515654	0.684932	0.00996355	0	-0.0515654
Opn3	2.70386	0.0049612	0.500313	-0.100855	3.85941	0.0843076	4.00729	0.106061	4.43262	0.159303	1.14723	-0.0733405	0.963391	-0.0651504	0.218818	-0.118372	0	-0.144632	0	-0.144632	0.824176	-0.0564298	4.74576	0.200676	2.6616	-0.00227737	4.2471	0.0277529	3.78151	0.0735092	0.465116	-0.0852679	8.21918	0.188075	0	-0.144632
Opn4	2.44635	0.00843637	2.37649	0.14845	2.96347	0.017536	2.73224	0.0361764	1.77305	-0.0180328	0.382409	-0.105279	0.578035	-0.091769	0	-0.126285	0	-0.126285	0.268817	-0.0913139	0	-0.126285	0.677966	-0.0844725	2.6616	0.0249549	4.6332	0.0838581	2.10084	0.0144755	0.465116	-0.107932	4.10959	0.0178965	2.77778	-0.0193354
Opn5	1.71674	-0.00805043	0.187617	-0.10134	4.06616	0.137033	1.45719	-0.0190035	1.06383	-0.0355179	1.14723	-0.00558087	2.11946	0.0524466	0.437637	-0.0760192	0.441501	-0.0469972	0.268817	-0.0821501	0	-0.121163	3.05085	0.139955	3.80228	0.110447	3.861	0.168462	0.840336	-0.0491582	0.930233	-0.0469386	8.21918	0.283855	0	-0.121163
Oprd1	4.63519	0.0255008	0.375235	-0.165044	14.1971	0.433047	3.09654	-0.0528384	1.95035	-0.087439	0.764818	-0.148743	5.97303	0.199177	0.437637	-0.168129	0.220751	-0.15979	0	-0.189837	0.274725	-0.179717	1.01695	-0.138466	4.18251	-0.0183878	5.40541	0.0405545	5.46218	0.0903937	0.930233	-0.154464	4.10959	-0.0215389	0	-0.189837
Oprk1	15.5365	0.14061	0.68793	-0.289503	11.6471	-0.0139784	30.3279	0.647667	1.95035	-0.255909	0.382409	-0.296533	10.9827	0.113788	0.656455	-0.281655	1.3245	-0.196796	0.806452	-0.276609	0.274725	-0.293831	25.4237	0.63026	7.60456	-0.106172	22.0077	0.355344	7.98319	-0.0829027	0.465116	-0.295556	0.684932	-0.295984	0	-0.306359
Oprl1	24.2489	0.218202	1.75109	-0.309285	21.02	0.0780883	18.9435	0.076315	16.3121	0.0233398	16.6348	0.083141	16.3776	0.130286	1.96937	-0.31864	2.86976	-0.158113	0.268817	-0.366205	10.7143	0.0297149	20	0.171838	16.3498	-0.0159214	23.166	0.074097	18.4874	0.105549	1.86047	-0.334777	21.2329	0.0162154	0	-0.382772
Oprm1	38.8841	0.346517	1.68856	-0.443501	18.6079	-0.14823	33.2423	0.157221	22.8723	-0.00514433	39.1969	0.319005	10.5973	-0.258927	2.407	-0.429604	3.75276	-0.323417	26.6129	0.480964	1.64835	-0.448263	29.8305	0.177338	41.0646	0.306575	28.9575	-0.00204705	10.9244	-0.306154	31.1628	0.578038	61.6438	0.507175	2.77778	-0.447736
Orai1	7.55365	-0.0908014	2.62664	-0.14581	10.5445	-0.0366592	11.2022	0.0168451	8.33333	-0.0356406	5.35373	-0.107243	5.58767	-0.0898923	8.97155	0.111573	1.766	-0.133479	1.34409	-0.196102	31.5934	1.1161	9.83051	-0.00644573	11.0266	-0.0228175	6.94981	-0.112465	5.88235	-0.109084	32.5581	1.66984	13.6986	-0.0539022	0	-0.270283
Orai2	18.97	0.0901895	1.18824	-0.335531	24.2591	0.180496	21.0383	0.144439	18.617	0.140891	8.79541	-0.130114	10.79	-0.02053	1.96937	-0.302799	3.75276	-0.112828	3.22581	-0.218145	4.12088	-0.233458	20.678	0.204876	13.308	-0.0451257	29.7297	0.256518	11.7647	-0.0752876	18.1395	0.498525	42.4658	0.445709	2.77778	-0.239063
Orai3	2.70386	0.0221615	0.250156	-0.111064	1.9297	-0.0171347	2.00364	-0.00246094	1.41844	-0.0303936	1.52964	-0.0242818	1.7341	0.000433268	2.62582	0.154081	0.662252	-0.0202258	0.806452	-0.0356516	3.57143	0.206956	1.69492	-0.00819367	1.90114	-0.0209983	3.861	0.0739032	2.94118	0.0508419	1.86047	0.150896	0.684932	-0.100513	8.33333	0.520672
Osm	0	-0.00945671	0	-0.00945671	0	-0.00945671	0	-0.00945671	0	-0.00945671	0	-0.00945671	0	-0.00945671	0	-0.00945671	0	-0.00945671	0.268817	0.274804	0	-0.00945671	0	-0.00945671	0	-0.00945671	0	-0.00945671	0	-0.00945671	0	-0.00945671	0	-0.00945671	0	-0.00945671
Osmr	0.0858369	-0.00692969	0	-0.0231395	0	-0.0231395	0	-0.0231395	0	-0.0231395	0	-0.0231395	0	-0.0231395	0	-0.0231395	1.10375	0.464669	0	-0.0231395	0	-0.0231395	0	-0.0231395	0	-0.0231395	0	-0.0231395	0	-0.0231395	0	-0.0231395	0	-0.0231395	0	-0.0231395
Otof	14.6352	0.335005	0.68793	-0.197763	7.02963	0.0540784	7.37705	0.0535933	3.19149	-0.109557	0.764818	-0.199102	4.4316	-0.0194487	0.875274	-0.17896	0.662252	-0.172029	0.537634	-0.196364	0.549451	-0.203726	2.71186	-0.119884	5.32319	-0.0192975	6.94981	0.00545095	0.420168	-0.218323	1.39535	-0.157383	10.274	0.0221553	8.33333	0.0797891
Otop1	0	-0.0130714	0	-0.0130714	0.137836	0.0876621	0	-0.0130714	0	-0.0130714	0	-0.0130714	0	-0.0130714	0	-0.0130714	0	-0.0130714	0	-0.0130714	0	-0.0130714	0	-0.0130714	0	-0.0130714	0	-0.0130714	0	-0.0130714	0	-0.0130714	0	-0.0130714	0	-0.0130714
Otop2	0.0858369	0.00693445	0	-0.0217688	0.206754	0.0575039	0	-0.0217688	0.177305	0.0873015	0	-0.0217688	0	-0.0217688	0	-0.0217688	0	-0.0217688	0	-0.0217688	0	-0.0217688	0	-0.0217688	0	-0.0217688	0	-0.0217688	0	-0.0217688	0	-0.0217688	0	-0.0217688	0	-0.0217688
Otop3	0.171674	0.025014	0	-0.0267261	0.068918	-0.0122767	0.0910747	0.00632321	0	-0.0267261	0	-0.0267261	0	-0.0267261	0	-0.0267261	0	-0.0267261	0	-0.0267261	0.274725	0.127057	0.338983	0.117628	0	-0.0267261	0	-0.0267261	0	-0.0267261	0	-0.0267261	0.684932	0.127253	0	-0.0267261
Oxgr1	0.643777	0.0778545	0.0625391	-0.0392462	0.275672	-0.00786022	0.182149	-0.0189522	0.177305	-0.0190838	0	-0.0478825	0	-0.0478825	0	-0.0478825	0	-0.0478825	0	-0.0478825	0	-0.0478825	0	-0.0478825	0	-0.0478825	2.3166	0.278975	0	-0.0478825	0	-0.0478825	0	-0.0478825	2.77778	1.00514
Oxr1	76.0515	-0.00238265	50.0938	-0.167358	89.5934	0.392028	82.7869	0.149273	60.6383	-0.387246	76.0994	0.0648787	68.7861	-0.0620001	28.2276	-0.787167	16.9978	-0.790593	83.6022	1.08041	60.4396	-0.10634	77.2881	-0.0364078	95.4373	1.03016	84.1699	0.0417701	84.8739	0.161654	39.5349	-0.401717	39.726	-0.920177	80.5556	0.638158
Oxt	0.214592	0.0119682	0	-0.039089	0.482426	0.0236922	0.364299	0.0263924	0	-0.039089	0.191205	0.000786866	0	-0.039089	0.218818	0.0305959	0.220751	0.0748587	0.268817	0.0555792	0	-0.039089	0	-0.039089	0	-0.039089	0	-0.039089	0	-0.039089	0	-0.039089	0.684932	0.0677595	0	-0.039089
Oxtr	2.103	0.0731598	0.125078	-0.0834239	1.37836	0.0166385	1.27505	0.0349123	2.83688	0.161283	0.191205	-0.0824821	0.192678	-0.0834506	0.437637	-0.0329512	0	-0.0998103	0	-0.0998103	0	-0.0998103	2.71186	0.203331	0	-0.0998103	2.7027	0.170763	0	-0.0998103	0	-0.0998103	1.36986	-0.0303973	2.77778	0.0379674
P2rx1	0.257511	-0.0249011	0.0625391	-0.0478863	1.10269	0.111817	0.364299	-0.00200439	0	-0.0545318	0.191205	-0.0267181	0.385356	0.00689604	0	-0.0545318	0.220751	0.0477325	0	-0.0545318	0	-0.0545318	0.338983	-0.0111215	1.52091	0.167746	0.3861	-0.0288241	1.2605	0.0820052	0.465116	0.0751828	0	-0.0545318	0	-0.0545318
P2rx2	0.257511	0.0275369	0	-0.0366697	0.206754	0.00562324	0.455373	0.0914122	0.177305	0.02191	0	-0.0366697	0	-0.0366697	0	-0.0366697	0	-0.0366697	0	-0.0366697	0	-0.0366697	0	-0.0366697	0	-0.0366697	0.3861	0.0613962	0	-0.0366697	0	-0.0366697	0	-0.0366697	0	-0.0366697
P2rx3	2.01717	0.0264558	0.375235	-0.0622595	2.61888	0.0494063	2.00364	0.0604867	1.06383	-0.0268444	1.14723	-0.0249548	1.15607	-0.0022305	1.53173	0.068925	0	-0.111942	0	-0.111942	0.274725	-0.0820358	1.35593	-0.00673945	0.760456	-0.0599552	3.4749	0.101582	0.840336	-0.0550664	1.39535	0.0907198	2.05479	-0.0155691	2.77778	0.199784
P2rx4	23.0043	0.0380951	14.1338	0.107247	24.9483	0.0215106	20.3097	-0.0352904	15.9574	-0.082705	14.5315	-0.083146	8.67052	-0.206913	6.56455	-0.221783	3.31126	-0.231454	8.06452	-0.0898983	15.1099	0.0514434	16.6102	-0.0541764	21.2928	-0.0443671	23.9382	-0.0023779	20.5882	-0.0218425	22.7907	0.555016	56.1644	0.520302	16.6667	0.108331
P2rx5	3.2618	0.00980793	0.250156	-0.147265	9.71744	0.285013	3.91621	0.053067	2.48227	0.018212	1.33843	-0.0864679	1.54143	-0.0479553	0.437637	-0.118691	0.220751	-0.119348	0.537634	-0.0741689	0.824176	-0.0967933	1.01695	-0.0756373	4.56274	0.07273	3.4749	-0.0288951	4.20168	0.0917826	0.465116	-0.150354	1.36986	-0.10725	5.55556	0.238369
P2rx6	0.858369	-0.0475234	0.0625391	-0.0984052	7.09855	0.287723	0.728597	-0.0621249	0.886525	-0.0403861	0.191205	-0.0897443	0	-0.110954	3.28228	0.331793	0.220751	-0.0997836	0.537634	-0.0202359	0.274725	-0.0961209	1.01695	-0.0364775	0.380228	-0.0933782	0	-0.110954	0	-0.110954	0	-0.110954	0	-0.110954	27.7778	3.13089
P2rx7	2.66094	-0.167562	11.5072	0.33183	4.41075	-0.11693	6.01093	-0.0844615	2.48227	-0.150743	0.956023	-0.206688	0.770713	-0.205279	9.40919	0.162306	0.441501	-0.197647	0.806452	-0.183999	25.8242	0.867456	9.15254	0.0416542	0	-0.228686	2.3166	-0.179284	1.2605	-0.208272	32.5581	1.63554	2.73973	-0.192868	13.8889	0.286595
P2ry1	2.44635	-0.0101335	0.312695	-0.112656	2.13646	-0.0244927	3.73406	0.0536219	2.83688	0.0356322	0.573614	-0.109314	2.50482	0.020421	5.25164	0.323647	1.54525	0.0838074	0.268817	-0.103939	4.3956	0.248088	0.338983	-0.119162	6.46388	0.192493	0.3861	-0.124958	0.840336	-0.0985558	0.465116	-0.0785103	8.21918	0.157479	2.77778	0.100308
P2ry10b	0.128755	-0.0316519	0	-0.0494467	0.137836	-0.0305323	0.182149	-0.0315846	1.24113	0.107756	0	-0.0494467	0.963391	0.0976041	0	-0.0494467	0	-0.0494467	0	-0.0494467	0.824176	0.0680424	0	-0.0494467	0	-0.0494467	0	-0.0494467	0	-0.0494467	4.65116	1.14426	0	-0.0494467	0	-0.0494467
P2ry12	50	0.124203	4.25266	-0.593336	58.2357	0.23271	52.7322	0.174341	36.7021	-0.075479	49.9044	0.241081	36.2235	-0.0155404	14.442	-0.363321	5.29801	-0.492517	11.2903	-0.361178	23.0769	-0.189315	46.7797	0.161295	49.8099	0.123289	58.6873	0.136885	38.2353	-0.154267	83.7209	2.66864	62.3288	0.0699372	11.1111	-0.430059
P2ry13	1.41631	-0.0618678	0.437774	-0.0917339	1.72295	-0.0646987	1.82149	-0.0455533	1.41844	-0.0583652	0	-0.120164	0.963391	-0.0592536	0.875274	-0.0597419	0.220751	-0.0966865	0	-0.120164	0.824176	-0.0664613	1.35593	-0.0692554	0.760456	-0.102556	1.9305	-0.0678961	1.2605	-0.0798598	40.4651	3.75397	0	-0.120164	0	-0.120164
P2ry14	79.1416	0.304634	6.44153	-0.944359	86.6988	0.480153	80.6011	0.330362	67.7305	0.0607866	80.8795	0.512816	67.2447	0.129286	30.6346	-0.424249	10.8168	-0.757664	34.1398	-0.222296	50	-0.0658485	78.3051	0.369575	77.1863	0.286174	88.0309	0.367521	60.084	-0.232238	7.44186	-0.954905	85.6164	0.157481	16.6667	-0.747688
P2ry2	0	-0.0289835	0	-0.0289835	0.206754	0.000724225	0	-0.0289835	0	-0.0289835	0	-0.0289835	0	-0.0289835	0.218818	0.0651574	0	-0.0289835	0	-0.0289835	1.64835	0.559465	0	-0.0289835	0.380228	0.0613951	0	-0.0289835	0	-0.0289835	0	-0.0289835	0	-0.0289835	0	-0.0289835
P2ry6	0.0429185	-0.0875606	0	-0.0908515	0.137836	-0.0856982	0	-0.0908515	0.177305	-0.0734123	0	-0.0908515	0.385356	-0.0688576	0.218818	-0.0751398	0.220751	-0.0556963	0	-0.0908515	0	-0.0908515	0	-0.0908515	0.380228	-0.0728623	0.3861	-0.0761918	0.420168	-0.0680196	41.8605	4.29258	0	-0.0908515	0	-0.0908515
Pacrg	39.0558	-0.279406	90.1188	1.81189	43.9697	-0.265149	32.6958	-0.36316	22.3404	-0.433496	25.8126	-0.388658	17.1484	-0.475855	42.0131	0.0256606	7.28477	-0.493098	4.83871	-0.584938	52.4725	0.241225	32.2034	-0.35627	34.6008	-0.347834	50.9653	-0.208377	39.916	-0.276763	7.44186	-0.566267	55.4795	-0.230052	91.6667	1.25578
Pacsin1	80.5579	0.319427	13.571	-0.797791	86.0786	0.451551	80.6922	0.275726	74.4681	0.193326	73.4226	0.219277	65.1252	0.114947	11.1597	-0.884018	15.2318	-0.596386	47.043	0.182391	16.4835	-0.807265	70.5085	0.160955	82.8897	0.342265	86.4865	0.300352	85.2941	0.510085	17.6744	-0.742361	92.4658	0.302717	13.8889	-0.862295
Pafah1b1	90.1288	0.0215394	71.9199	0.206088	92.5569	0.0631003	92.623	0.0539393	86.1702	-0.0810133	84.5124	-0.0931344	79.3834	-0.158025	63.6761	-0.29149	45.6954	-0.1345	55.1075	-0.271365	75.8242	-0.093278	85.7627	-0.0578164	89.7338	0.00566505	94.5946	0.0845682	91.5966	0.0505392	51.6279	-0.422	99.3151	0.398445	66.6667	-0.301603
Pafah1b3	11.073	0.0605631	2.62664	-0.101102	9.16609	-0.0232834	11.9308	0.104822	7.0922	-0.0306693	8.60421	0.0322738	2.89017	-0.149523	2.18818	-0.164972	4.85651	0.164199	3.76344	-0.0351151	5.21978	-0.0290414	9.83051	0.0734489	7.60456	-0.0586807	16.2162	0.153342	6.72269	-0.0550006	6.97674	0.105772	10.274	-0.0441779	2.77778	-0.201288
Pak1	52.4464	-0.132541	74.2339	1.23307	56.3749	-0.159118	54.1894	-0.122014	45.0355	-0.223824	34.4168	-0.337541	33.526	-0.308913	14.8796	-0.536724	17.8808	-0.241758	26.8817	-0.156285	19.7802	-0.451758	46.1017	-0.166177	46.3878	-0.243199	58.3012	-0.199461	59.2437	-0.0594358	26.0465	-0.227246	74.6575	-0.023767	8.33333	-0.73385
Pak3	81.2876	0.355239	12.8205	-0.849082	82.0124	0.245329	86.2477	0.459005	76.773	0.235187	73.0402	0.204564	65.7033	0.0872231	6.78337	-0.975434	14.7903	-0.64317	3.49462	-1.01749	51.9231	-0.0533039	89.8305	0.705996	76.4259	0.208274	92.278	0.640583	79.8319	0.275888	13.4884	-0.832284	100	1.61554	13.8889	-0.872017
Pak6	17.8541	0.1117	1.00063	-0.321958	15.8511	0.0172222	25.2277	0.342517	18.2624	0.209827	14.914	0.109937	8.28516	-0.0631717	0.437637	-0.34738	1.3245	-0.258444	0.806452	-0.331044	3.57143	-0.221236	16.2712	0.142206	17.1103	0.105882	37.0656	0.508545	10.9244	-0.0707641	1.86047	-0.294563	39.726	0.463068	11.1111	0.0273382
Palm	41.2017	0.225866	3.56473	-0.479966	35.6306	0.0463664	41.2568	0.238207	36.5248	0.214557	36.5201	0.215836	20.2312	-0.113285	15.3173	-0.124969	4.41501	-0.364345	12.0968	-0.128174	10.989	-0.26995	34.5763	0.165914	32.6996	0.105794	45.5598	0.208921	30.6723	0.000165155	6.04651	-0.4383	65.7534	0.546214	11.1111	-0.307162
Panx1	15.7511	0.134976	0.875547	-0.28047	12.8877	0.0338353	14.2077	0.121293	19.5035	0.335407	9.56023	0.00431854	4.81696	-0.10385	0.875274	-0.274861	1.766	-0.177185	0.537634	-0.273821	7.96703	0.0555632	11.8644	0.101619	10.6464	0.0351664	24.7104	0.33531	10.9244	0.0170906	2.32558	-0.143625	20.5479	0.0933413	0	-0.311158
Panx2	19.9142	0.129537	2.37649	-0.270342	20.9511	0.103641	17.3953	0.0536038	15.7801	0.0659547	15.1052	0.0613103	11.1753	-0.0170753	2.407	-0.273567	4.41501	-0.050359	6.72043	-0.0211423	2.1978	-0.285995	17.6271	0.12217	18.6312	0.106984	22.7799	0.112986	23.9496	0.239329	2.7907	-0.285081	36.9863	0.305745	0	-0.364844
Panx3	0.0429185	-0.00942621	0.0625391	0.0379594	0.137836	0.00717045	0.0910747	-0.00400939	0.177305	0.0549976	0	-0.0182982	0	-0.0182982	0	-0.0182982	0	-0.0182982	0	-0.0182982	0	-0.0182982	0	-0.0182982	0	-0.0182982	0	-0.0182982	0	-0.0182982	0	-0.0182982	0	-0.0182982	0	-0.0182982
Park7	27.5536	0.0100845	14.1964	0.00487286	29.7037	0.00935061	25.8652	-0.0381985	17.7305	-0.142015	21.9885	-0.0250201	23.5067	0.0418128	13.5667	-0.106333	16.5563	0.370574	11.2903	-0.0795625	12.3626	-0.130515	25.7627	0.0464257	26.616	-0.00367157	26.6409	-0.0969699	31.0924	0.068303	12.5581	-0.0494958	45.8904	0.136397	30.5556	0.368128
Parp6	41.1588	0.14713	8.56785	-0.347651	48.4493	0.232974	39.9818	0.123494	30.6738	0.00760179	35.1816	0.108661	29.2871	0.029755	15.7549	-0.19065	4.41501	-0.419585	12.6344	-0.159273	14.8352	-0.190413	32.8814	0.059041	36.5019	0.0416487	48.6486	0.171662	39.0756	0.109534	9.76744	-0.341125	64.3836	0.383769	11.1111	-0.359724
Pate1	1.28755	0.0267338	0.187617	-0.0596649	2.34321	0.115633	1.00182	-0.0207	0.886525	-0.00885505	0.764818	-0.0292699	0.770713	-0.0048668	0.656455	0.0182241	0	-0.0919045	0	-0.0919045	0.274725	-0.0482697	0.338983	-0.0611467	0.380228	-0.0553712	0.772201	-0.00100197	0.420168	-0.000303868	0	-0.0919045	6.16438	0.355835	0	-0.0919045
Pate4	0.386266	0.0396562	0.0625391	-0.024166	0.206754	-0.00662934	0.273224	0.0149363	0	-0.0391816	0	-0.0391816	0.192678	0.045413	0.437637	0.103923	0	-0.0391816	0	-0.0391816	0	-0.0391816	0	-0.0391816	0	-0.0391816	0.3861	0.016681	0	-0.0391816	0	-0.0391816	0	-0.0391816	0	-0.0391816
Pax7	1.24464	-0.141108	0.500313	-0.156579	0.551344	-0.173189	0.546448	-0.165528	47.1631	2.21248	4.2065	-0.0301401	0	-0.189663	2.62582	-0.0198241	0.883002	-0.0949961	0	-0.189663	0.274725	-0.167034	1.01695	-0.160733	30.7985	1.00397	0	-0.189663	0	-0.189663	0.930233	-0.129636	0.684932	-0.175732	0	-0.189663
Pclo	93.8627	0.34413	23.8899	-1.04795	96.4163	0.479019	94.7177	0.389677	93.2624	0.420202	89.2925	0.21642	83.815	0.0846466	34.7921	-0.905158	19.2053	-0.94799	79.5699	0.715876	52.1978	-0.611213	89.8305	0.229815	96.1977	0.438424	96.9112	0.352209	94.5378	0.450798	14.8837	-1.24335	100	0.602269	13.8889	-1.28173
Pcsk1	30.1288	0.276952	1.31332	-0.401605	14.4728	-0.152267	18.1239	-0.0514434	29.9645	0.279538	35.7553	0.462198	5.39499	-0.301674	1.53173	-0.386552	4.85651	-0.146259	4.30108	-0.247489	3.2967	-0.331867	26.1017	0.189802	33.4601	0.268848	72.5869	1.47956	10.5042	-0.22327	0.930233	-0.408901	63.0137	0.900577	2.77778	-0.363536
Pcsk1n	91.1159	0.437713	37.0231	-0.560733	88.8353	0.191842	84.0619	0.0488097	84.3972	0.108862	80.3059	0.00725457	81.6956	0.225324	30.4158	-0.796152	42.3841	0.0197506	35.4839	-0.5478	68.1319	0.0243678	87.7966	0.46863	87.8327	0.252204	84.1699	-0.090415	77.7311	-0.162199	24.6512	-0.834805	93.8356	-0.152134	30.5556	-0.788987
Pcsk2	76.5665	0.278981	11.4447	-0.834052	68.2288	-0.0682182	70.3097	-0.00284706	81.9149	0.371174	95.7935	1.19906	71.6763	0.316244	5.25164	-0.963906	13.6865	-0.640048	59.1398	0.344211	57.1429	-0.0270697	84.0678	0.604711	97.3384	1.26448	86.4865	0.182612	67.6471	-0.14696	12.5581	-0.836224	98.6301	0.482398	33.3333	-0.458418
Pdcd6ip	28.0687	0.0117469	23.1395	0.317549	28.601	-0.02393	26.1384	-0.0265993	20.7447	-0.0889613	18.3556	-0.11258	17.7264	-0.0652837	9.40919	-0.210375	5.51876	-0.224765	9.67742	-0.127697	12.6374	-0.154588	19.661	-0.104907	22.4335	-0.0826379	36.6795	0.0565595	27.7311	0.0066883	15.3488	0.0240566	41.0959	0.0549299	13.8889	-0.0912734
Pde4d	99.2704	0.53506	24.9531	-1.52847	99.2419	0.454746	98.4517	0.244521	98.5816	0.295642	98.2792	0.20447	98.6513	0.36621	91.2473	0.0182979	27.1523	-1.28053	92.2043	0.541797	98.0769	0.306223	98.3051	0.0536661	98.4791	0.218597	98.4556	0.397604	99.1597	0.428131	42.7907	-1.11737	100	0.337428	63.8889	-0.645821
Pdyn	2.87554	0.0929289	0.125078	-0.106277	0.413508	-0.089843	4.18944	0.182308	1.06383	-0.028323	0.191205	-0.103397	0.192678	-0.0879371	0.437637	-0.0753365	0.883002	0.0247242	0	-0.11483	0.274725	-0.0863323	1.69492	0.0359104	0	-0.11483	6.94981	0.285905	0.420168	-0.087125	0.930233	-0.00125847	3.42466	0.0622758	13.8889	1.50367
Pdzd11	10.0429	0.0445345	3.43965	-0.050957	11.0958	0.0532219	8.56102	0.0117198	6.73759	-0.0271617	7.07457	0.00640945	6.55106	0.00121511	4.59519	-0.0355459	2.42826	-0.0574935	2.41935	-0.0932109	3.02198	-0.0920006	7.45763	0.0122849	7.60456	-0.0273204	8.10811	-0.0335922	9.2437	0.0287342	1.86047	-0.113825	23.9726	0.284594	5.55556	-0.0623817
Pebp1	49.1845	0.062603	22.8268	-0.0879691	50.0345	0.0170169	48.6339	0.0551045	42.7305	0.0249733	42.6386	0.0313514	32.948	-0.106012	26.477	-0.0876923	22.0751	0.218053	14.7849	-0.295287	25.5495	-0.130715	41.6949	-0.000991533	45.6274	0.0145362	55.2124	0.0338644	52.9412	0.107416	21.8605	-0.08579	63.6986	0.147901	22.2222	-0.226415
Peg10	9.61373	0.0944079	1.87617	-0.104412	4.75534	-0.0760257	4.46266	-0.0660368	5.31915	-0.0358978	5.73614	0.00656228	1.15607	-0.186252	1.53173	-0.14655	1.98675	-0.0340124	0	-0.229247	2.1978	-0.109907	5.08475	-0.0365585	2.28137	-0.16197	30.888	0.903122	0.840336	-0.197909	0.930233	-0.15559	69.863	2.46051	0	-0.229247
Penk	30.9013	0.275818	2.93934	-0.350901	13.7836	-0.219679	22.0401	-0.0621961	71.0993	2.05266	21.7973	-0.0887614	2.31214	-0.372184	3.06346	-0.353727	6.84327	-0.162625	1.88172	-0.361738	4.12088	-0.331349	7.79661	-0.286396	39.5437	0.51148	4.6332	-0.366096	46.2185	0.195996	5.5814	-0.280883	6.16438	-0.355231	5.55556	-0.326106
Per2	12.0601	0.0278295	1.18824	-0.251899	14.7484	0.0674034	14.0255	0.0714787	10.1064	-0.00451322	8.2218	-0.0538258	7.51445	-0.0327175	16.4114	0.4918	1.10375	-0.238656	5.10753	-0.0112775	14.011	0.370337	11.5254	0.04431	12.1673	0.0172722	13.1274	-0.0222246	14.2857	0.102499	1.86047	-0.224125	3.42466	-0.247804	13.8889	0.283329
Pex5l	58.5837	-0.235797	96.873	1.7742	76.1544	-0.0330567	74.9545	0.00903044	44.5035	-0.443862	56.5966	-0.299395	49.711	-0.357721	16.849	-0.675785	17.2185	-0.536827	6.98925	-0.812822	29.1209	-0.561465	60.339	-0.25215	54.3726	-0.378223	55.9846	-0.430259	70.5882	-0.132274	11.1628	-0.765697	34.2466	-0.658211	27.7778	-0.573434
Pf4	0	-0.0190681	0	-0.0190681	0	-0.0190681	0	-0.0190681	0	-0.0190681	0	-0.0190681	0	-0.0190681	0	-0.0190681	0.220751	0.111732	0	-0.0190681	0	-0.0190681	0	-0.0190681	0	-0.0190681	0.3861	0.0209244	0	-0.0190681	1.39535	0.648881	0	-0.0190681	0	-0.0190681
Pfdn1	35.1073	0.052428	11.945	-0.174524	37.2157	0.0658955	36.5209	0.102394	28.9007	0.00410005	30.4015	0.0745833	22.5434	-0.0505912	16.6302	-0.078313	10.3753	-0.0490661	12.6344	-0.0781543	18.6813	-0.0234142	28.8136	0.0205682	33.4601	0.0152003	44.7876	0.14161	34.4538	0.0682959	11.6279	-0.19647	47.9452	0.10542	13.8889	-0.187048
Pfdn2	25.3648	0.0219626	9.7561	-0.108095	29.0145	0.0581793	24.0437	-0.00033184	18.617	-0.075178	16.4436	-0.105045	20.4239	0.0268831	12.2538	-0.0546212	17.2185	0.489419	12.0968	0.00230646	9.06593	-0.166228	21.0169	-0.0127327	20.5323	-0.0832952	26.2548	-0.0201024	26.8908	0.0512193	12.5581	-0.00528315	35.6164	0.0414247	13.8889	-0.0645848
Pfdn4	18.0687	0.0684797	4.06504	-0.157665	21.5713	0.112118	14.9362	0.0269426	13.6525	0.0187328	13.5755	0.0590867	10.2119	-0.0418238	5.47046	-0.131418	3.53201	-0.102189	2.41935	-0.208347	6.86813	-0.0977935	14.2373	0.0409218	15.9696	0.0263625	24.3243	0.124934	21.0084	0.155166	4.18605	-0.146462	34.2466	0.313879	8.33333	-0.0738226
Pfdn5	29.4421	-0.00619619	17.0106	0.0319463	27.3604	-0.0951007	28.2332	-0.0407511	22.1631	-0.0816615	23.327	-0.079223	24.0848	0.0148289	17.5055	-0.0472312	26.9316	0.793244	12.6344	-0.0661851	18.4066	-0.0285519	26.4407	-0.0330633	24.7148	-0.0873281	25.8687	-0.15551	31.0924	0.0149702	15.3488	0.00138004	31.5068	-0.111526	27.7778	0.237927
Pfdn6	13.133	0.000396049	6.75422	-0.00489627	16.4025	0.0369618	11.5665	-0.0364349	11.5248	-0.000693341	10.325	-0.0303796	9.82659	-0.00647755	7.43982	-0.0272456	7.50552	0.219416	5.37634	-0.0304632	7.14286	-0.0318482	9.49153	-0.0372031	13.308	0.00206748	14.2857	-0.0416333	10.084	-0.073656	5.11628	-0.0440257	17.8082	-0.0161715	8.33333	-0.0146219
Pfn2	31.588	0.0364675	11.132	-0.163073	36.6644	0.0802019	30.6011	0.0210074	26.773	-0.00922788	24.283	-0.0355855	21.9653	-0.0367923	19.256	0.0456154	15.2318	0.25073	8.33333	-0.221865	20.8791	0.024978	23.0508	-0.0531792	28.1369	-0.0539561	36.6795	0.0406805	32.3529	0.0411236	12.093	-0.165481	64.3836	0.462745	16.6667	-0.115443
Pglyrp1	12.7468	0.0754713	1.87617	-0.222951	17.643	0.190797	15.7559	0.186446	11.1702	0.0933303	6.69216	-0.086375	6.35838	-0.0560859	1.75055	-0.216087	1.98675	-0.123779	1.6129	-0.193681	1.37363	-0.243233	9.15254	-0.0139804	11.0266	0.0330742	11.583	-0.0172523	20.5882	0.375218	0.930233	-0.28024	16.4384	0.0656974	5.55556	-0.0724683
Pgr15l	3.30472	0.025512	0.125078	-0.128877	0.620262	-0.113473	4.37158	0.11875	0.886525	-0.0887788	11.0899	0.558453	0.385356	-0.12014	0.437637	-0.105394	1.10375	0.0178585	0.537634	-0.0614883	0	-0.144353	6.44068	0.269713	0	-0.144353	0.772201	-0.084316	0	-0.144353	0	-0.144353	28.0822	1.12424	2.77778	-0.0491553
Phactr1	85.4506	0.24721	61.9762	0.0952275	88.0772	0.192657	88.4335	0.283062	50.8865	-0.649737	80.1147	-0.00543576	80.3468	0.180009	38.0744	-0.681723	13.4658	-0.966823	34.9462	-0.562804	65.9341	-0.0856966	85.4237	0.184822	97.7186	0.926788	92.6641	0.544486	42.437	-0.853714	8.83721	-1.18301	93.1507	-0.0114389	27.7778	-0.909956
Phb	22.0172	0.0242004	8.69293	-0.0975596	29.7726	0.148785	21.5847	0.0144991	16.3121	-0.0687823	15.1052	-0.0588446	19.8459	0.115989	8.09628	-0.157128	7.28477	0.00322737	6.45161	-0.138547	12.9121	0.0117214	14.2373	-0.0815145	26.9962	0.140604	28.9575	0.0523732	24.3697	0.118482	6.97674	-0.187823	25.3425	-0.0722458	5.55556	-0.249232
Phkg1	5.62232	-0.15515	2.75172	-0.167155	10.4066	-0.0687296	7.10383	-0.117993	6.20567	-0.124128	5.54493	-0.125673	2.31214	-0.204259	73.3042	3.25906	1.10375	-0.212221	1.6129	-0.198066	1.92308	-0.191002	3.72881	-0.178498	8.74525	-0.0790188	3.861	-0.197466	5.46218	-0.121337	2.7907	-0.192561	10.274	-0.106722	55.5556	1.67223
Phox2a	0.429185	-0.0479531	0.250156	-0.022157	0.620262	-0.0326422	0.182149	-0.06456	0	-0.082386	0.382409	-0.04134	0	-0.082386	0.437637	-0.00799437	0.441501	0.0204138	0	-0.082386	0.274725	-0.0366711	0.338983	-0.0255432	0.380228	-0.0516123	0	-0.082386	0.420168	-0.0422871	0.465116	0.0221965	43.8356	3.06842	2.77778	0.400211
Phox2b	3.04721	0.0834544	0.500313	-0.0604237	2.13646	-0.00914207	0.455373	-0.0974673	0.70922	-0.0700993	0.191205	-0.107956	0.385356	-0.0923043	0.218818	-0.0945069	0.662252	0.0240308	0	-0.123071	0.549451	-0.0633487	1.35593	-0.00445598	0	-0.123071	0.772201	-0.0836664	0.420168	-0.0989779	0	-0.123071	52.0548	2.58425	0	-0.123071
Pias2	60.6438	0.124808	19.3246	-0.398333	69.6761	0.280176	63.4791	0.181655	58.6879	0.130723	53.5373	0.0711286	49.9037	0.0571145	27.3523	-0.280016	6.62252	-0.651701	22.043	-0.239292	37.0879	-0.0394856	54.2373	0.111232	59.6958	0.0956502	70.6564	0.167039	65.5462	0.230947	25.1163	-0.23849	76.7123	0.113355	44.4444	0.129845
Picalm	44.3348	-0.0698769	46.4665	0.601699	44.0386	-0.113724	39.9818	-0.125119	42.1986	-0.060832	31.5488	-0.210138	31.4066	-0.155213	21.0066	-0.247761	10.596	-0.303056	19.3548	-0.155876	18.4066	-0.345918	40.339	-0.0564383	41.8251	-0.105016	50.5792	-0.0798668	39.4958	-0.138371	54.8837	1.03697	76.7123	0.326069	19.4444	-0.288853
Pick1	21.5021	0.0764142	7.25453	-0.114895	26.4645	0.141798	20.0364	0.0614597	16.1348	0.00844008	13.0019	-0.0677667	13.1021	-0.0306351	9.62801	-0.0507839	2.42826	-0.266304	6.98925	-0.054326	6.59341	-0.179954	13.5593	-0.0446222	19.3916	0.0215069	26.2548	0.0912336	20.5882	0.083647	4.65116	-0.19623	34.2466	0.157243	8.33333	-0.228316
Piezo1	0.300429	-0.0659636	0.0625391	-0.079604	1.10269	-0.00598054	0.455373	-0.05586	0.531915	-0.0408628	0.191205	-0.0703282	0.385356	-0.0516908	2.84464	0.260816	1.10375	0.0565957	0	-0.0813925	0.549451	-0.0240528	0	-0.0813925	0.760456	-0.0504735	0.3861	-0.0618251	0.420168	-0.0603088	13.0233	1.81689	3.42466	0.0808413	0	-0.0813925
Piezo2	2.36052	0.0248741	3.50219	0.183778	1.58511	-0.036051	0.637523	-0.0999893	0.177305	-0.116539	0.764818	-0.0783367	0.192678	-0.10635	0.218818	-0.109805	0.441501	-0.0570798	0	-0.125191	0.549451	-0.087508	2.0339	-0.0209975	12.1673	0.700855	4.6332	0.0567056	0.420168	-0.106377	0	-0.125191	1.36986	-0.085548	2.77778	-0.0404915
Pip5k1c	18.2833	0.0355371	4.50281	-0.191475	26.3267	0.167422	18.1239	0.0274215	16.4894	0.0422065	14.1491	-0.00922405	11.9461	-0.0155049	5.03282	-0.181611	4.19426	-0.142868	9.94624	0.132459	9.61538	-0.0191028	15.9322	0.0706229	18.6312	0.0458411	21.2355	0.0370315	14.2857	-0.0580526	8.83721	0.00632955	29.4521	0.144657	8.33333	-0.176545
Pirb	0.600858	-0.0156595	0.0625391	-0.0657016	1.03377	0.028711	0.637523	-0.0257337	0.35461	-0.0362375	0.764818	0.00137797	0.578035	-0.0158291	0.437637	-0.00379949	0	-0.0700711	0	-0.0700711	0.274725	-0.030529	0.338983	-0.0468053	0	-0.0700711	0	-0.0700711	0.840336	0.0290564	6.51163	1.23857	2.05479	0.0440356	0	-0.0700711
Pkd1	64.206	0.211716	14.3215	-0.530676	73.3287	0.410545	62.8415	0.164517	53.5461	0.0401565	47.6099	-0.071991	48.7476	0.0721445	22.7571	-0.359152	9.05077	-0.546246	22.3118	-0.20274	24.4505	-0.369848	59.322	0.175288	65.7795	0.229418	71.8147	0.192616	63.0252	0.198681	20.9302	-0.347823	82.8767	0.360167	30.5556	-0.247896
Pkd1l1	0.729614	0.0171124	0.813008	0.100786	0.068918	-0.0552871	1.00182	0.0525352	0.177305	-0.0437656	0	-0.0612894	0.192678	-0.0347966	0	-0.0612894	0	-0.0612894	0	-0.0612894	0.274725	-0.00978963	0	-0.0612894	0	-0.0612894	2.3166	0.156704	0.420168	-0.0151769	0	-0.0612894	0	-0.0612894	0	-0.0612894
Pkd1l2	1.07296	0.0129497	0.0625391	-0.0736981	1.24052	0.019061	1.27505	0.0224781	1.41844	0.109633	0	-0.0826322	0.385356	-0.0373069	0.656455	0.0230253	0.441501	0.0520928	0.268817	-0.0372922	0.549451	-0.00712988	1.35593	0.042268	1.52091	0.048279	1.9305	0.0233754	0.840336	-0.0271066	0	-0.0826322	3.42466	0.0986095	0	-0.0826322
Pkd1l3	12.4464	0.0608032	3.93996	-0.0984998	12.5431	0.0256194	12.8415	0.0641865	10.2837	0.024446	9.56023	0.0315792	6.74374	-0.0351363	5.47046	-0.0497311	1.10375	-0.205186	1.88172	-0.179869	4.3956	-0.109748	9.15254	0.00727832	10.6464	0.00830951	18.5328	0.202354	12.605	0.107133	6.97674	0.0821666	21.9178	0.129769	5.55556	-0.00568628
Pkd2	31.03	-0.000497048	16.1976	-0.0106769	37.6292	0.0698155	30.51	0.00164564	34.7518	0.149393	29.4455	0.0480638	19.6532	-0.111264	18.8184	-0.0140962	3.53201	-0.378494	12.9032	-0.0558012	24.7253	0.133227	31.1864	0.0772217	32.3194	0.0499576	32.0463	-0.0683903	29.8319	3.66187e-05	13.9535	-0.0870691	45.2055	0.0526873	25	0.179107
Pkd2l1	0.901288	-0.0986384	9.00563	0.57143	0.68918	-0.108454	1.82149	-0.0466139	0.177305	-0.124166	0.764818	-0.0938473	0.192678	-0.123012	0.218818	-0.118912	0.441501	-0.0719971	0.268817	-0.0992941	0.274725	-0.112478	0.338983	-0.116301	0.380228	-0.116411	4.2471	0.0141678	0	-0.130489	0	-0.130489	3.42466	-0.0170083	0	-0.130489
Pkd2l2	27.382	0.0297805	12.07	-0.0671879	35.6306	0.147597	26.0474	0.00240105	25	0.0352343	22.5621	0.00792018	16.5703	-0.11896	12.6915	-0.0957413	5.07726	-0.205283	6.72043	-0.194262	14.5604	-0.0594428	24.0678	0.00766984	28.5171	0.0465379	40.5405	0.183117	27.7311	0.0540031	11.6279	-0.0617103	43.1507	0.169095	19.4444	0.0949742
Pkdrej	0.472103	0.00297279	0	-0.0574604	0.551344	0.0193073	0.455373	0.00545106	0.70922	0.0337618	0.764818	0.0931772	0.963391	0.155841	0.437637	0.0433117	0	-0.0574604	0	-0.0574604	0	-0.0574604	0	-0.0574604	0	-0.0574604	1.1583	0.0748077	0	-0.0574604	0	-0.0574604	0	-0.0574604	0	-0.0574604
Pla2g4d	0.0858369	-0.0435029	0	-0.0630555	0.206754	-0.0481447	0	-0.0630555	0	-0.0630555	0	-0.0630555	0	-0.0630555	0	-0.0630555	0.220751	0.0266659	0	-0.0630555	0	-0.0630555	0	-0.0630555	0	-0.0630555	0	-0.0630555	0.420168	-0.0126787	0	-0.0630555	33.5616	3.94557	0	-0.0630555
Pmch	0	-0.016956	0	-0.016956	0.137836	0.0175599	0.0910747	0.0411114	0	-0.016956	0	-0.016956	0	-0.016956	0	-0.016956	0.220751	0.150289	0	-0.016956	0	-0.016956	0	-0.016956	0	-0.016956	0	-0.016956	0	-0.016956	0	-0.016956	0	-0.016956	0	-0.016956
Pnkd	46.9957	0.0669248	16.3227	-0.255446	57.6844	0.244496	51.5483	0.172728	34.7518	-0.0903386	42.8298	0.109863	40.0771	0.0981756	22.7571	-0.136818	8.83002	-0.358953	14.2473	-0.276281	18.956	-0.280552	33.2203	-0.128106	58.1749	0.340772	48.2625	0.00929408	68.9076	0.592902	11.1628	-0.427181	53.4247	-0.0814265	13.8889	-0.303994
Pnoc	19.2275	0.177549	1.25078	-0.313586	32.1158	0.444613	20.765	0.233582	35.461	0.579563	4.39771	-0.264311	1.54143	-0.317287	1.75055	-0.300932	3.75276	-0.173837	0.537634	-0.324762	0.824176	-0.326708	3.38983	-0.278553	1.90114	-0.311713	8.88031	-0.123951	1.68067	-0.324101	2.32558	-0.27761	4.79452	-0.262503	5.55556	-0.289695
Pomc	4.20601	0.0629805	0.437774	-0.11087	3.65265	0.0132658	3.46084	0.0303401	2.83688	0.00172057	1.91205	-0.0476175	2.31214	-0.00528013	0.656455	-0.0984185	0.883002	-0.0369426	0.537634	-0.0889111	0.549451	-0.10936	3.05085	0.0497252	3.04183	0.0382385	7.33591	0.191783	1.2605	-0.0982027	0	-0.157026	21.9178	0.743375	5.55556	0.373494
Ppard	12.7468	-0.0991688	11.1945	0.105709	28.1875	0.205154	16.4845	-0.0106328	15.4255	-0.00066426	8.413	-0.165965	9.82659	-0.0924706	10.2845	0.00668596	1.3245	-0.294252	2.68817	-0.256177	13.1868	0.102457	16.6102	0.0449156	17.4905	-0.0114899	21.6216	0.0119137	18.0672	0.0687429	17.2093	0.355074	17.1233	-0.0861967	13.8889	0.166971
Ppfia2	89.7854	0.40614	20.6379	-0.906812	90.1447	0.223641	92.2587	0.469739	89.539	0.457793	49.9044	-0.641672	83.4297	0.34512	9.40919	-1.14374	13.245	-0.923973	64.7849	0.32318	72.5275	0.131263	92.5424	0.641915	92.0152	0.361215	96.5251	0.626975	84.4538	0.15136	10.6977	-1.12311	100	0.917989	11.1111	-1.12206
Ppfia3	33.7768	0.179625	2.93934	-0.421068	35.6995	0.131458	35.0638	0.207796	29.4326	0.147279	22.5621	-0.0144492	27.3603	0.196584	3.28228	-0.406173	4.63576	-0.253746	11.2903	-0.0341506	9.61538	-0.210846	29.8305	0.16468	29.6578	0.0655913	37.0656	0.120271	27.7311	0.0178621	4.65116	-0.394364	55.4795	0.327863	2.77778	-0.443654
Ppp1r1b	0.214592	-0.0592589	0.312695	-0.0251262	0.964852	-0.0060751	0.0910747	-0.0653939	0.886525	-0.00805517	0.191205	-0.0591757	0.385356	-0.0268949	5.03282	0.557657	1.54525	0.244175	0	-0.0721295	1.0989	0.0874565	0	-0.0721295	0.380228	-0.0355692	0.3861	-0.0477421	0	-0.0721295	0.465116	-0.0426723	0.684932	-0.0464792	5.55556	0.388367
Ppp1r9a	79.8712	0.245609	27.5172	-0.529782	80.703	0.181991	75.8652	0.113943	61.1702	-0.200358	72.2753	0.171654	67.4374	0.0836211	46.8271	-0.161141	14.3488	-0.694409	25.2688	-0.503132	70.3297	0.418149	73.5593	0.11806	66.9202	-0.167943	87.6448	0.281432	72.6891	-0.0120439	54.4186	0.281714	97.9452	1.12653	55.5556	0.0818091
Ppp1r9b	10.6438	-0.0322566	4.3152	-0.0900469	13.8525	0.0290435	10.0182	-0.0294591	11.3475	0.0312469	8.79541	-0.039352	8.28516	-0.00768789	11.8162	0.222475	4.19426	0.0421718	6.45161	0.0838941	6.59341	-0.0384392	10.1695	0.0208139	9.12548	-0.080511	11.583	-0.034649	14.7059	0.0565588	12.5581	0.399243	19.1781	0.0561895	2.77778	-0.144179
Ppp2ca	35.5365	-0.0142051	20.8881	0.0289477	39.9724	-0.00190924	34.6995	-0.0459446	31.383	-0.0510069	30.9751	-0.0371191	30.2505	0.0396212	21.2254	-0.0721302	17.4393	0.226016	15.3226	-0.0905692	25	-0.00670691	31.1864	-0.0364401	34.981	-0.0384709	48.2625	0.071555	42.0168	0.10839	20.4651	-0.00230776	55.4795	0.11287	22.2222	-0.141323
Ppp2r2a	41.6309	-0.0691627	43.7148	0.550017	42.3846	-0.100466	43.4426	-0.000641253	35.2837	-0.118944	27.7247	-0.246131	28.7091	-0.156632	21.8818	-0.169629	9.05077	-0.340931	18.5484	-0.141297	40.6593	0.26113	35.5932	-0.0869307	39.1635	-0.0914022	51.7375	-0.00022256	42.437	-0.030142	13.9535	-0.287195	62.3288	0.0866295	30.5556	0.0206232
Ppp3ca	92.618	0.227353	54.3465	-0.425241	91.3853	0.100713	90.8925	0.103451	82.0922	-0.221287	87.1893	-0.00947546	84.5857	-0.0416116	70.2407	-0.129497	29.8013	-0.763121	81.1828	0.71463	76.3736	-0.0696745	92.8814	0.489997	89.7338	0.0721584	91.1197	0.0327703	94.5378	0.082051	65.1163	-0.00733618	99.3151	0.241827	61.1111	-0.528229
Ppp3r1	26.824	0.0822688	8.69293	-0.140074	28.7388	0.0647357	25.8652	0.0646483	19.5035	-0.0252004	17.5908	-0.0629707	17.5337	-0.0167331	8.53392	-0.176436	9.71302	0.113616	12.3656	0.0738469	8.24176	-0.214308	21.3559	0.0141509	26.2357	0.0725751	33.5907	0.14442	23.1092	0.00758912	6.97674	-0.246461	33.5616	0.0107268	5.55556	-0.226137
Ppt1	59.0987	0.134979	22.8893	-0.239345	62.5086	0.119855	58.3789	0.099703	57.9787	0.179588	47.9924	0.00395959	45.2794	0.0250783	23.6324	-0.297232	7.72627	-0.542774	15.0538	-0.409085	39.011	0.0687188	55.9322	0.149561	57.7947	0.104097	65.6371	0.147444	62.1849	0.183421	36.2791	0.202624	63.6986	-0.0377052	22.2222	-0.390777
Pqbp1	9.48498	0.0298798	4.25266	-0.0166926	10.062	0.0235442	9.83607	0.0351735	7.80142	0.0111842	5.73614	-0.0681677	5.20231	-0.0491795	4.59519	-0.00825151	3.97351	0.0692027	3.22581	-0.0427257	2.74725	-0.119451	7.79661	-0.00678368	7.60456	-0.037756	11.9691	0.0240685	7.98319	-0.0293567	1.86047	-0.165961	19.863	0.160603	2.77778	-0.11471
Prepl	47.6824	0.197743	9.94371	-0.371799	51.7574	0.216567	46.5392	0.18611	33.3333	-0.0367715	36.3289	0.0551893	31.9846	0.0231653	11.1597	-0.354909	10.596	-0.177516	10.4839	-0.317924	10.4396	-0.388924	44.4068	0.207634	41.4449	0.0757143	54.4402	0.207597	47.479	0.206897	10.2326	-0.411724	52.7397	0.0923618	13.8889	-0.324033
Prf1	0.0858369	-0.00715954	0.0625391	-0.00301148	0.137836	0.00334949	0.273224	0.0273113	0.177305	0.0300371	0	-0.0290757	0	-0.0290757	0.218818	0.0397198	0	-0.0290757	0.268817	0.128565	0	-0.0290757	0	-0.0290757	0	-0.0290757	0	-0.0290757	0	-0.0290757	0	-0.0290757	0	-0.0290757	0	-0.0290757
Prima1	5.15021	-0.100581	25.7036	0.934927	6.68504	-0.123023	1.91257	-0.202062	1.24113	-0.216598	2.67686	-0.173226	3.08285	-0.153267	1.96937	-0.173608	0.662252	-0.197696	0.268817	-0.232621	1.0989	-0.207954	1.69492	-0.204285	9.88593	-0.0416799	3.0888	-0.19016	1.2605	-0.215714	0.465116	-0.224069	13.0137	-0.0544391	0	-0.24593
Prkaa1	13.5193	0.00493217	5.7536	-0.055225	17.9876	0.0668094	13.4791	-0.00261422	14.8936	0.0851107	10.1338	-0.0210808	8.67052	-0.043155	6.34573	-0.0596787	3.75276	-0.0595553	6.1828	-0.015667	7.69231	-0.0278059	10.5085	-0.0210907	16.3498	0.0997914	16.9884	-0.0133057	13.8655	0.00412877	6.51163	-0.0190935	26.0274	0.157808	8.33333	0.0519313
Prkaca	39.6137	0.11852	10.7567	-0.2469	42.7292	0.12281	38.2514	0.0932183	35.9929	0.116175	28.6807	-0.00331173	21.1946	-0.113152	12.2538	-0.248819	11.9205	-0.0217386	10.7527	-0.197651	15.9341	-0.147257	34.2373	0.0965881	39.924	0.100413	43.2432	0.110377	39.4958	0.134526	14.4186	-0.192153	55.4795	0.18614	8.33333	-0.490527
Prkacb	58.7554	0.117522	33.646	0.0647675	59.6141	0.0563509	56.102	0.0855152	52.6596	0.0826646	52.1989	0.0824062	34.104	-0.212562	17.0678	-0.439805	15.6733	-0.212166	15.8602	-0.385114	23.0769	-0.32504	49.1525	0.0106156	55.8935	0.0511835	69.8842	0.247344	57.563	0.060727	17.6744	-0.37393	76.0274	0.138758	22.2222	-0.242915
Prkar1a	61.5021	0.0938847	22.9518	-0.309675	56.6506	-0.0479444	63.6612	0.116365	62.4113	0.170309	64.8184	0.387831	54.3353	0.187026	24.9453	-0.342668	29.5806	0.27076	32.2581	0.0536271	24.1758	-0.386173	59.322	0.122128	52.0913	-0.0475571	61.0039	-0.00926798	70.1681	0.263313	22.3256	-0.328049	58.2192	-0.172123	27.7778	-0.314003
Prkar1b	66.867	0.288466	10.8818	-0.582446	63.7491	0.151096	62.9326	0.191975	59.3972	0.188421	54.1109	0.109001	47.2062	0.0833876	12.2538	-0.575762	20.7506	-0.0363678	26.8817	-0.082492	14.5604	-0.54467	56.9492	0.148833	60.8365	0.159008	67.9537	0.189627	63.0252	0.228977	18.6047	-0.375379	78.0822	0.282393	16.6667	-0.519232
Prkar2a	37.7253	0.118399	7.62977	-0.347658	38.3873	0.0893635	37.9781	0.13201	36.5248	0.170839	33.0784	0.119458	25.0482	-0.00894881	21.2254	0.0497475	5.51876	-0.289879	8.33333	-0.278375	16.2088	-0.154229	32.2034	0.0944085	38.0228	0.132429	41.3127	0.106394	35.2941	0.0425992	10.6977	-0.207991	68.4932	0.521376	11.1111	-0.340645
Prkar2b	39.0558	0.238819	3.25203	-0.45477	35.6306	0.116951	41.0747	0.308217	26.2411	-0.0327801	24.0918	0.00158911	33.9114	0.302388	3.06346	-0.453164	3.09051	-0.397948	2.41935	-0.457741	10.4396	-0.236701	39.661	0.431523	31.9392	0.0826092	49.0347	0.328748	25.6303	-0.0561555	6.04651	-0.402312	53.4247	0.299002	8.33333	-0.300891
Prkca	52.9185	-0.0454245	49.7186	0.424411	54.0317	-0.0763423	49.5446	-0.104721	43.4397	-0.189803	22.1797	-0.506541	7.32177	-0.693943	63.0197	0.612386	6.84327	-0.625927	6.98925	-0.632294	79.3956	1.0309	44.4068	-0.179253	66.5399	0.582599	50.9653	-0.237619	26.8908	-0.508206	54.4186	0.692564	98.6301	1.23676	44.4444	0.0395506
Prkcb	81.2446	0.138645	27.8924	-0.689322	87.8704	0.292302	84.9727	0.231565	84.9291	0.420456	76.4818	0.0396509	77.4566	0.262755	19.4748	-0.930676	13.6865	-0.858627	62.9032	0.378958	67.5824	0.198804	78.3051	0.19064	82.8897	0.0973764	89.1892	0.157856	92.437	0.600714	58.1395	0.19891	96.5753	0.200526	25	-0.84042
Prkce	77.7253	0.296409	10.5691	-0.826622	82.9773	0.324374	73.4062	0.165106	50	-0.341745	88.5277	0.805464	66.474	0.149352	35.6674	-0.342763	11.9205	-0.696407	69.086	0.973052	43.4066	-0.254126	58.6441	-0.147816	70.7224	-0.0570505	85.7143	0.341376	71.0084	0.0105853	40	-0.0725613	17.8082	-0.89425	38.8889	-0.287934
Prkcg	38.7983	0.342878	1.75109	-0.459328	25.224	0.037913	32.2404	0.181584	42.5532	0.552166	13.3843	-0.199878	13.8728	-0.151726	2.84464	-0.424415	2.64901	-0.35751	1.07527	-0.452986	5.76923	-0.323557	37.9661	0.433492	20.5323	-0.0582625	46.7181	0.426365	23.5294	-0.0378233	6.04651	-0.31594	54.7945	0.417557	8.33333	-0.327653
Prlhr	0.0858369	0.00827336	0	-0.0244163	0	-0.0244163	0	-0.0244163	0	-0.0244163	0.191205	0.052695	0	-0.0244163	0	-0.0244163	0	-0.0244163	0	-0.0244163	0	-0.0244163	0.338983	0.160078	0.760456	0.273577	0.3861	0.0672007	0	-0.0244163	0	-0.0244163	0	-0.0244163	0	-0.0244163
Prlr	22.0172	0.426229	0.750469	-0.258329	13.6458	0.0879523	6.19308	-0.115355	4.96454	-0.139604	1.33843	-0.242836	2.50482	-0.19891	1.31291	-0.240789	2.42826	-0.118788	0.268817	-0.276949	0.549451	-0.272517	14.5763	0.21375	3.04183	-0.190308	42.471	0.888159	1.2605	-0.263884	1.39535	-0.221197	4.10959	-0.222742	2.77778	-0.169868
Prnp	63.2618	0.111821	40.1501	0.158574	50.6547	-0.170236	59.2896	0.0103487	50.5319	-0.117603	45.8891	-0.145922	46.8208	-0.0483472	64.9891	0.781411	18.543	-0.212307	25.5376	-0.177414	34.3407	-0.168793	62.7119	0.239547	41.4449	-0.318748	58.3012	-0.10751	50	-0.16929	9.76744	-0.674823	63.0137	-0.116271	41.6667	-0.0234607
Prok1	0.171674	0.00753725	0	-0.0368011	0.413508	0.059052	0.0910747	-0.0128053	0.35461	0.0751328	0.382409	0.0722565	0	-0.0368011	0	-0.0368011	0	-0.0368011	0	-0.0368011	0	-0.0368011	0	-0.0368011	0.380228	0.0491438	0	-0.0368011	0	-0.0368011	0	-0.0368011	0	-0.0368011	0	-0.0368011
Prok2	0.386266	0.00850241	0	-0.0514425	0.482426	0.00761899	0.637523	0.0483594	0	-0.0514425	0.382409	0.00123109	0.770713	0.102291	0	-0.0514425	0	-0.0514425	0.537634	0.154469	0.274725	-0.00975248	0	-0.0514425	0	-0.0514425	0.3861	-0.0245161	0.840336	0.0922274	0	-0.0514425	0	-0.0514425	0	-0.0514425
Prokr1	0.0429185	0.0197171	0	-0.0133678	0	-0.0133678	0	-0.0133678	0.177305	0.114985	0	-0.0133678	0	-0.0133678	0	-0.0133678	0	-0.0133678	0	-0.0133678	0	-0.0133678	0	-0.0133678	0	-0.0133678	0	-0.0133678	0	-0.0133678	0	-0.0133678	0	-0.0133678	0	-0.0133678
Prokr2	0.686695	0.0644848	0	-0.0507453	0.413508	0.00571025	0.364299	-0.00508661	0.35461	0.0143976	0.191205	-0.0235621	0	-0.0507453	0.437637	0.0941781	0	-0.0507453	0	-0.0507453	0	-0.0507453	0.338983	0.0158929	0	-0.0507453	0	-0.0507453	0.840336	0.0755223	0	-0.0507453	0	-0.0507453	0	-0.0507453
Prrt2	0.386266	-0.0163861	0.0625391	-0.0459289	0.551344	-0.00297701	0.819672	0.0428726	0.886525	0.0743889	0.382409	-0.0193354	0.192678	-0.0248802	0.437637	-0.00165703	0.220751	0.0279037	0.806452	0.137409	0.274725	-0.0175944	1.01695	0.0946714	0	-0.0599084	1.1583	0.0447866	0	-0.0599084	0	-0.0599084	0.684932	-0.00778206	0	-0.0599084
Psap	85.6652	0.116453	44.2777	-0.32132	82.4948	-0.0516608	82.5137	0.0525463	78.3688	0.0151843	74.5698	-0.0965747	80.3468	0.226838	65.4267	0.0853289	35.5408	-0.127925	50.8065	-0.0524514	67.3077	0.0352389	85.4237	0.282458	90.1141	0.194813	81.8533	-0.185115	84.4538	0.0208017	78.6047	0.848972	80.137	-0.483747	69.4444	0.169604
Psen1	34.2489	0.0771702	14.384	-0.0759161	35.8374	0.0594542	34.0619	0.0817324	31.2057	0.083852	24.8566	-0.0256277	21.58	-0.0576839	13.7856	-0.144218	3.09051	-0.416932	7.7957	-0.24816	15.3846	-0.109527	31.8644	0.102293	33.4601	0.0460861	43.2432	0.135302	34.8739	0.0939358	20.9302	0.192377	44.5205	0.100398	13.8889	-0.198144
Psmc5	26.6524	-0.00854673	12.9456	-0.0422882	33.0117	0.0589408	27.7778	-0.00438019	20.7447	-0.104473	18.738	-0.107452	20.2312	-0.0361756	15.5361	-0.0405681	19.8675	0.540088	12.9032	-0.00735049	14.5604	-0.0853285	18.9831	-0.113883	26.616	-0.0369936	23.9382	-0.121377	31.9328	0.0771742	14.4186	-0.0621826	41.0959	0.0577138	30.5556	0.270144
Ptafr	0.257511	-0.048203	0.0625391	-0.0550429	0.068918	-0.0596174	0	-0.0632332	0.177305	-0.0528207	0	-0.0632332	0	-0.0632332	0	-0.0632332	0	-0.0632332	0.268817	-0.0151078	0	-0.0632332	0.338983	-0.0381751	0	-0.0632332	0	-0.0632332	0	-0.0632332	17.6744	2.80964	0.684932	-0.0298372	0	-0.0632332
Ptch1	26.824	-0.149145	17.6986	-0.0694549	34.1144	-0.0689007	27.7778	-0.147331	28.0142	-0.0940563	25.8126	-0.120804	17.7264	-0.20673	82.7133	2.41999	5.51876	-0.307465	22.8495	0.169495	36.8132	0.324013	28.1356	-0.0546091	30.038	-0.106512	30.888	-0.15939	32.7731	-0.0528064	4.18605	-0.426557	36.9863	-0.148355	27.7778	0.209132
Ptch2	5.66524	0.144236	0.250156	-0.130882	2.61888	-0.0248004	3.46084	0.0329248	3.90071	0.0922944	1.33843	-0.084289	1.15607	-0.0752578	2.18818	0.0493314	0	-0.15801	0	-0.15801	0.549451	-0.117382	7.79661	0.334483	2.28137	-0.0277851	3.0888	-0.0154968	0.420168	-0.129631	0.465116	-0.125952	6.84932	0.120696	2.77778	0.212052
Ptgdr	0.729614	0.104501	0	-0.0441182	0.275672	-0.0065377	0.0910747	-0.00965721	0.35461	0.0528311	0	-0.0441182	0	-0.0441182	0	-0.0441182	0	-0.0441182	0	-0.0441182	0	-0.0441182	0	-0.0441182	0	-0.0441182	0	-0.0441182	0	-0.0441182	0	-0.0441182	0	-0.0441182	0	-0.0441182
Ptgdr2	0.0429185	0.00873808	0	-0.0180867	0	-0.0180867	0.0910747	0.0177365	0	-0.0180867	0	-0.0180867	0.192678	0.114434	0	-0.0180867	0	-0.0180867	0	-0.0180867	0	-0.0180867	0	-0.0180867	0	-0.0180867	0	-0.0180867	0	-0.0180867	0	-0.0180867	0	-0.0180867	2.77778	0.860572
Ptger1	1.75966	0.00283421	0.625391	-0.0357472	1.9297	0.0167961	2.09472	0.0245475	1.41844	-0.00882327	1.72084	0.0131628	1.15607	-0.0230128	0.437637	-0.0696771	0.220751	-0.0673319	0	-0.112242	0.549451	-0.0621489	1.35593	-0.026706	1.52091	0.0377283	3.861	0.101265	2.94118	0.0932056	3.25581	0.354611	3.42466	0.0913154	0	-0.112242
Ptger2	1.45923	0.0450417	0	-0.0881512	1.37836	0.0434259	1.18397	0.017272	1.24113	0.054353	0.382409	-0.0399842	0	-0.0881512	0.218818	-0.0658135	0.220751	-0.0118009	0	-0.0881512	0.824176	0.0322494	1.69492	0.118006	1.52091	0.0435516	0.3861	-0.0692065	1.68067	0.0764377	0	-0.0881512	3.42466	0.151413	0	-0.0881512
Ptger3	3.30472	0.126515	0.125078	-0.0984149	0.964852	-0.0397009	0.819672	-0.0528712	1.59574	0.024372	0.382409	-0.087524	0.192678	-0.0952353	0	-0.115372	0.220751	-0.0701962	0.268817	-0.0743278	0	-0.115372	0.677966	-0.0622939	0	-0.115372	0	-0.115372	0.420168	-0.0847893	0	-0.115372	36.9863	2.33978	0	-0.115372
Ptger4	24.8927	0.0737631	8.06754	-0.140295	26.5334	0.0759847	21.5847	0.0156666	19.6809	0.0299094	26.7686	0.200775	13.8728	-0.0666611	10.2845	-0.0706548	1.98675	-0.317385	6.72043	-0.144499	14.5604	0.023663	19.661	0.0282461	20.9125	0.00925091	27.7992	0.0582491	31.0924	0.263462	7.44186	-0.130145	33.5616	0.0520234	8.33333	-0.256534
Ptgfr	0.429185	0.00344437	0.0625391	-0.0280068	1.37836	0.132279	0	-0.0482765	0	-0.0482765	0	-0.0482765	0	-0.0482765	0	-0.0482765	0.441501	0.114771	0.268817	0.0136322	0	-0.0482765	0	-0.0482765	0	-0.0482765	0	-0.0482765	0	-0.0482765	0	-0.0482765	0	-0.0482765	2.77778	0.730328
Ptgir	0.0429185	0.0359274	0	-0.00945671	0	-0.00945671	0	-0.00945671	0	-0.00945671	0	-0.00945671	0	-0.00945671	0	-0.00945671	0	-0.00945671	0	-0.00945671	0	-0.00945671	0	-0.00945671	0	-0.00945671	0	-0.00945671	0	-0.00945671	0	-0.00945671	0	-0.00945671	0	-0.00945671
Pth1r	9.35622	0.0864591	0.938086	-0.188475	8.54583	0.0456056	7.65027	0.0299418	8.33333	0.0607672	5.16252	-0.0241034	3.46821	-0.0874238	6.56455	0.155335	2.42826	-0.0134456	0.806452	-0.17803	7.41758	0.183391	9.49153	0.115744	6.08365	-0.0429305	3.861	-0.11754	9.66387	0.151637	0.930233	-0.185534	4.10959	-0.143883	0	-0.234742
Pth2r	2.14592	-0.00254882	0	-0.132941	1.30944	-0.0626295	1.54827	-0.0382167	17.5532	1.22786	0.191205	-0.11973	0.192678	-0.121036	0	-0.132941	0	-0.132941	0	-0.132941	0	-0.132941	1.69492	-0.0276317	0.380228	-0.115657	9.65251	0.426236	0.420168	-0.113956	0	-0.132941	2.05479	-0.0564533	0	-0.132941
Ptn	62.3605	-0.165161	81.2383	0.979634	53.0669	-0.374734	65.2095	-0.137241	42.3759	-0.45189	78.2027	0.328313	11.7534	-0.807897	76.8053	0.64175	26.4901	-0.198426	9.67742	-0.761864	96.978	1.83819	68.1356	0.0192093	40.3042	-0.543038	60.6178	-0.315617	51.6807	-0.394085	10.2326	-0.78327	60.9589	-0.438441	11.1111	-0.797138
Ptpn11	45.3648	-0.016344	36.6479	0.341943	51.4128	0.0269758	44.3534	-0.0189236	44.8582	0.0693408	35.3728	-0.0855418	32.7553	-0.0849266	17.7243	-0.29971	9.27152	-0.328434	15.3226	-0.254152	20.8791	-0.233802	38.6441	-0.0621389	47.1483	0.0486489	49.4208	-0.0469703	53.3613	0.143619	19.0698	-0.199921	69.1781	0.207014	16.6667	-0.435183
Ptprd	98.1116	0.239827	98.9368	0.582467	94.4176	-0.16632	98.725	0.392972	90.0709	-0.755663	96.1759	-0.591009	100	0.970909	73.7418	-1.08257	39.5143	-1.38916	81.7204	-0.623589	79.1209	-1.11865	100	1.03263	100	0.371774	99.6139	0.605148	100	1.00484	21.8605	-1.90191	100	-0.147183	58.3333	-1.48971
Ptprf	44.721	0.238303	11.1945	-0.259781	40.7305	0.10034	32.0583	-0.024676	41.3121	0.239711	23.9006	-0.13716	23.6994	-0.078159	22.5383	0.0550849	7.28477	-0.246271	2.41935	-0.516314	13.7363	-0.216193	33.2203	0.0779856	35.7414	0.0775281	42.471	0.053236	32.3529	-0.0224389	4.18605	-0.523886	78.7671	0.827065	33.3333	0.442717
Ptprn2	97.5966	0.575403	6.06629	-1.36622	94.3487	0.147636	98.3607	0.641503	92.7305	0.407915	96.7495	0.587919	94.2197	0.546526	27.7899	-1.03858	16.3355	-1.03092	48.3871	-0.461852	49.4505	-0.678804	98.3051	0.735174	97.3384	0.60141	98.8417	0.758914	96.2185	0.564208	11.1628	-1.25595	99.3151	0.36794	44.4444	-0.692699
Ptprz1	41.5451	-0.0142972	3.56473	-0.514882	37.0779	-0.114473	45.082	0.00843644	7.97872	-0.485566	4.2065	-0.519188	3.27553	-0.528643	98.2495	2.26712	10.3753	-0.273758	2.68817	-0.517601	98.6264	3.12817	54.5763	0.206463	10.6464	-0.468163	62.9344	0.1576	77.7311	0.549513	6.04651	-0.468977	13.0137	-0.457705	75	0.925269
Qrfp	0.128755	-0.00862038	0.0625391	-0.0146626	0.413508	0.0250394	0.0910747	-0.0236449	0	-0.0369214	0	-0.0369214	0	-0.0369214	0.218818	0.0531033	0	-0.0369214	0	-0.0369214	0	-0.0369214	0.338983	0.0461938	0	-0.0369214	0.772201	0.12831	0.840336	0.106863	0	-0.0369214	0.684932	0.0423752	2.77778	1.42379
Qrfpr	1.37339	0.0949465	0.187617	-0.0621935	0.758098	-0.0278567	0.182149	-0.0691805	0	-0.0825395	0.191205	-0.0636482	0	-0.0825395	0	-0.0825395	0	-0.0825395	0	-0.0825395	0	-0.0825395	0.338983	-0.0495755	0	-0.0825395	16.2162	1.32002	0	-0.0825395	0	-0.0825395	0	-0.0825395	0	-0.0825395
Rab21	45.794	0.105786	16.7605	-0.161066	47.6912	0.0895986	43.0783	0.0456408	43.617	0.141197	26.5774	-0.167245	30.2505	-0.0573097	22.5383	-0.0850313	10.8168	-0.185197	13.9785	-0.183599	21.1538	-0.141286	37.6271	0.0499306	39.924	0.00622799	52.8958	0.121646	51.6807	0.237319	16.2791	-0.165314	72.6027	0.357911	16.6667	-0.279648
Rab3a	48.7554	0.085271	15.0094	-0.310138	52.929	0.107613	46.9035	0.0418232	44.8582	0.0558755	41.4914	-0.00206839	45.4721	0.223599	14.442	-0.382082	28.6976	0.523457	26.0753	0.104212	15.9341	-0.369412	37.6271	-0.0611832	52.4715	0.157903	49.0347	-0.0408146	59.6639	0.331933	13.9535	-0.341227	44.5205	-0.22741	27.7778	-0.0965949
Rab3b	21.2017	0.272427	3.50219	-0.177248	7.16747	-0.162572	13.388	0.040454	11.1702	-0.037117	8.413	-0.0878562	7.12909	-0.112728	2.84464	-0.213641	3.31126	-0.0797301	1.34409	-0.251678	1.92308	-0.255601	34.2373	0.759326	7.60456	-0.155745	10.0386	-0.0888036	3.36134	-0.25449	2.7907	-0.23293	76.7123	1.67522	5.55556	-0.223146
Rab3gap1	65.279	0.146395	23.4522	-0.349866	68.3666	0.126108	66.3934	0.175915	71.2766	0.493799	61.3767	0.167791	45.8574	-0.0374701	30.4158	-0.273472	12.362	-0.487962	18.8172	-0.416686	31.8681	-0.284964	56.6102	0.0361056	55.8935	-0.0493137	72.973	0.169861	69.3277	0.192751	26.0465	-0.310812	88.3562	0.539058	41.6667	0.0199147
Rab5a	39.1416	0.0817649	14.8218	-0.146179	43.8318	0.0968458	35.4281	0.0352429	31.383	-0.018738	30.0191	0.00657284	30.6358	0.0557657	19.256	-0.0976214	9.49227	-0.186549	14.5161	-0.112795	15.3846	-0.210094	31.5254	0.0291046	40.6844	0.118839	47.4903	0.0924215	36.9748	0.0568098	18.1395	-0.0737815	59.589	0.233513	16.6667	-0.160526
Rala	38.97	0.102485	12.9456	-0.185572	41.4886	0.113477	40.1639	0.155679	35.461	0.108153	28.6807	0.012993	22.3507	-0.120327	12.9103	-0.228653	7.28477	-0.254827	9.4086	-0.241906	16.2088	-0.165891	28.1356	-0.00964945	33.8403	-0.00255923	48.6486	0.178725	34.8739	0.0584533	14.8837	-0.129508	67.8082	0.449322	13.8889	-0.19801
Ramp1	2.7897	-0.207394	2.18887	-0.171093	2.06754	-0.22024	2.18579	-0.215798	1.06383	-0.22586	2.48566	-0.203671	2.31214	-0.194599	56.4551	1.96441	3.53201	-0.040502	1.07527	-0.204083	73.9011	2.79011	3.05085	-0.184734	2.28137	-0.20923	1.9305	-0.227537	1.2605	-0.231818	7.90698	0.0876998	10.274	-0.112424	44.4444	1.39842
Ramp2	7.25322	0.045126	0.750469	-0.178199	4.47967	-0.059449	7.46812	0.0382518	5.67376	0.00241247	2.48566	-0.109399	6.55106	0.0944323	4.15755	0.0236819	1.98675	-0.0105052	0	-0.213309	18.6813	0.905699	10.8475	0.252928	5.32319	-0.0291257	3.4749	-0.121962	4.62185	-0.0456685	2.32558	-0.0862419	2.73973	-0.162742	0	-0.213309
Ramp3	2.23176	0.0503647	0.125078	-0.0819866	1.03377	0.00878772	1.27505	-0.00431037	0.177305	-0.0804904	0.382409	-0.0650066	0.192678	-0.0803481	0.437637	-0.0348489	0.441501	-0.0215065	3.76344	0.515927	1.0989	-0.00233843	3.38983	0.194928	0.380228	-0.0575535	0.3861	-0.0813214	0	-0.094309	0	-0.094309	0	-0.094309	0	-0.094309
Rap1a	43.5622	-0.0716839	45.2783	0.597149	47.6912	-0.0446904	43.0783	-0.0803798	31.7376	-0.212514	35.5641	-0.121682	31.2139	-0.131046	21.0066	-0.230044	11.0375	-0.311158	16.9355	-0.215138	25.2747	-0.150013	36.2712	-0.109873	44.1065	-0.0674116	49.4208	-0.114662	42.8571	-0.0770115	40.9302	0.460521	66.4384	0.0544355	16.6667	-0.313188
Rap1b	23.3906	0.0294327	7.56723	-0.164573	26.1888	0.0435059	23.4973	0.0432017	18.0851	-0.0293166	22.3709	0.0948613	12.5241	-0.117372	10.0656	-0.0938731	5.29801	-0.14732	6.1828	-0.18056	10.4396	-0.117009	23.7288	0.107002	22.4335	-0.0292353	34.749	0.158256	18.0672	-0.0353388	31.1628	0.921459	55.4795	0.54391	13.8889	-0.0759171
Rap2a	25.1931	0.0638969	7.19199	-0.204629	27.2915	0.0558007	30.1457	0.199351	19.6809	-0.00330138	13.0019	-0.129878	20.4239	0.102661	7.65864	-0.20437	3.31126	-0.254947	6.45161	-0.170279	14.8352	0.015787	24.4068	0.0960758	18.251	-0.088478	45.9459	0.443347	22.2689	-0.0286293	15.814	0.183169	34.9315	0.0827933	13.8889	-0.0859965
Rapgef2	63.3906	0.0533186	22.4515	-0.411115	73.8112	0.235008	69.7632	0.185943	64.539	0.167122	60.2294	0.129205	57.6108	0.121579	31.9475	-0.266482	9.27152	-0.652622	28.7634	-0.163343	42.5824	-0.0495512	61.3559	0.129032	66.9202	0.124257	78.3784	0.251642	75.6303	0.33388	26.9767	-0.254213	89.726	0.529547	66.6667	0.589677
Rasa3	27.7253	-0.0916186	26.5166	0.304471	34.459	-0.0229693	25.592	-0.122334	25	-0.0940732	23.9006	-0.0809931	20.6166	-0.110757	24.7265	0.12619	5.73951	-0.28021	19.6237	0.132659	34.0659	0.342412	19.322	-0.159545	34.2205	0.0135529	29.3436	-0.149154	41.1765	0.171957	23.2558	0.211588	19.1781	-0.336682	8.33333	-0.352115
Rb1	57.0386	0.0108886	32.8956	-0.0133421	62.3708	0.0462454	59.6539	0.0830636	54.4326	0.0443021	47.6099	-0.0426941	40.2697	-0.138869	50.3282	0.329768	8.16777	-0.575665	30.914	0.0321606	28.8462	-0.264689	55.2542	0.0893251	55.5133	0.000182744	64.0927	0.108481	51.6807	-0.0591075	38.1395	0.196078	80.8219	0.170736	33.3333	-0.166205
Rbfox3	69.0558	0.34606	5.62852	-0.69623	67.6085	0.282029	60.5647	0.18369	54.6099	0.0585049	20.2677	-0.530522	57.0328	0.214262	5.03282	-0.71252	10.596	-0.456527	84.4086	2.08463	3.84615	-0.739621	50.5085	-0.00244982	46.7681	-0.166198	75.6757	0.181381	70.5882	0.316413	8.83721	-0.653378	41.7808	-0.416692	11.1111	-0.58531
Rcan1	24.1202	0.137884	5.25328	-0.187526	22.7429	0.0766775	19.3078	0.0293424	16.4894	0.00762578	14.914	-0.00056313	7.32177	-0.184975	6.78337	-0.160172	2.42826	-0.243685	6.45161	-0.086854	10.1648	-0.00795728	11.5254	-0.123253	17.8707	-0.00812808	30.1158	0.202611	27.7311	0.229358	8.83721	-0.00740783	54.1096	0.595574	5.55556	-0.223088
Reep1	80.6438	0.377145	6.69168	-0.947521	85.1826	0.409735	80.7832	0.332472	76.5957	0.248423	73.805	0.246192	57.6108	-0.0713215	9.84683	-0.902255	15.894	-0.542628	19.3548	-0.619335	53.2967	0.0182611	76.6102	0.369212	82.1293	0.417141	89.5753	0.452024	81.9328	0.331298	9.76744	-0.908566	97.9452	0.923357	16.6667	-0.756277
Reep2	50.4721	0.254538	4.25266	-0.553403	47.8291	0.132407	50.4554	0.24936	43.617	0.193769	25.8126	-0.184231	41.6185	0.267273	6.34573	-0.501291	10.1545	-0.19019	17.2043	-0.111821	15.1099	-0.27967	43.7288	0.228342	48.6692	0.196329	55.9846	0.236356	43.6975	0.101966	8.37209	-0.474394	67.8082	0.286922	16.6667	-0.318952
Rela	12.1459	0.0184513	4.81551	-0.0582314	14.5417	0.0342266	14.0255	0.0612029	11.1702	0.0203409	11.6635	0.0433637	8.8632	0.000858049	3.93873	-0.118037	1.98675	-0.175098	4.03226	-0.0537316	3.84615	-0.151339	10.8475	0.0314924	13.6882	0.0763661	20.0772	0.143769	10.9244	-0.0080283	6.97674	0.0678782	24.6575	0.151916	11.1111	0.153461
Reln	8.58369	-0.180761	1.37586	-0.32342	12.8187	-0.0605693	41.0747	0.750607	17.7305	-0.0113658	1.72084	-0.328102	1.54143	-0.324767	23.1947	0.244418	1.98675	-0.269264	72.3118	2.53956	3.84615	-0.26198	15.2542	-0.0284735	2.6616	-0.319371	10.8108	-0.211022	2.10084	-0.327917	2.32558	-0.285244	15.0685	-0.13677	30.5556	0.442136
Ret	5.87983	-0.0354352	0.813008	-0.193754	12.3363	0.169628	10.6557	0.159485	8.68794	0.128009	8.98662	0.161698	7.70713	0.10092	1.31291	-0.161509	1.3245	-0.106046	0.268817	-0.21485	1.0989	-0.173257	12.2034	0.312196	10.2662	0.0999602	1.1583	-0.190023	2.52101	-0.15762	0	-0.239767	21.9178	0.379121	0	-0.239767
Rgr	0	-0.0131893	0	-0.0131893	0.068918	0.0461753	0	-0.0131893	0	-0.0131893	0.191205	0.104105	0	-0.0131893	0	-0.0131893	0	-0.0131893	0	-0.0131893	0	-0.0131893	0	-0.0131893	0	-0.0131893	0	-0.0131893	0	-0.0131893	0	-0.0131893	0	-0.0131893	0	-0.0131893
Rho	0.128755	0.0105429	0.0625391	0.00604401	0.206754	0.0173147	0.0910747	0.0161566	0	-0.0279187	0	-0.0279187	0	-0.0279187	0	-0.0279187	0	-0.0279187	0	-0.0279187	0	-0.0279187	0	-0.0279187	0.380228	0.0755291	0	-0.0279187	0.420168	0.0856524	0	-0.0279187	0	-0.0279187	0	-0.0279187
Rims1	96.3948	0.375129	11.257	-1.39725	97.6568	0.384866	98.3607	0.474802	97.695	0.577685	93.499	0.178953	97.6879	0.500093	9.84683	-1.44914	16.777	-1.16802	97.5806	1.32737	86.2637	0.110308	96.6102	0.336037	97.7186	0.497544	98.8417	0.654725	96.2185	0.332668	12.093	-1.35525	100	0.812196	16.6667	-1.30752
Rims2	96.309	0.425913	15.0094	-1.37523	97.3811	0.412598	97.7231	0.492306	93.7943	0.239853	92.3518	0.158709	96.1464	0.523317	55.5799	-0.66735	17.4393	-1.16696	88.7097	0.876342	78.2967	-0.153684	96.2712	0.261831	96.9582	0.370052	98.8417	0.698303	97.0588	0.29567	15.3488	-1.34957	100	0.196962	58.3333	-0.648198
Rims3	26.0086	0.170916	2.75172	-0.311737	13.3701	-0.1188	24.408	0.156477	26.2411	0.248512	19.5029	0.0742035	19.2678	0.144113	3.71991	-0.271928	3.75276	-0.169155	10.4839	0.0636802	4.12088	-0.272695	25.7627	0.266316	18.251	0.0164234	28.1853	0.168068	14.7059	-0.0862757	4.65116	-0.209714	50	0.512426	5.55556	-0.336025
Rims4	30.3863	0.10597	4.37774	-0.364034	35.6306	0.191486	31.8761	0.147928	23.0496	-0.01041	36.7113	0.386369	20.4239	0.0102787	3.50109	-0.389263	5.07726	-0.224851	12.9032	0.0188482	4.94505	-0.352165	18.6441	-0.111505	36.5019	0.203706	32.0463	0.0560733	39.916	0.415001	5.11628	-0.384853	54.1096	0.376745	8.33333	-0.331444
Rln3	1.28755	-0.0909779	1.25078	-0.052737	0.895934	-0.100749	0.728597	-0.0976458	0.531915	-0.101364	0.382409	-0.110956	1.34875	-0.0766853	1.09409	-0.0732235	2.86976	0.167183	0.537634	-0.0919968	1.92308	-0.0354445	0.677966	-0.105971	0.760456	-0.100129	45.1737	3.2327	0.840336	-0.10621	0	-0.124786	1.36986	-0.102773	2.77778	-0.0834206
Rnf220	51.1588	-0.0846592	87.8674	1.47996	44.3143	-0.365276	38.0692	-0.423739	29.2553	-0.506662	30.9751	-0.46624	28.131	-0.46948	31.9475	-0.259408	16.3355	-0.381554	12.0968	-0.57784	17.5824	-0.544679	50.5085	-0.166312	68.0608	0.327208	53.668	-0.199078	89.916	0.728176	18.1395	-0.47078	100	1.63466	55.5556	0.216102
Rnf43	1.54506	-0.133826	12.2577	0.5775	1.5162	-0.14273	0.910747	-0.140248	1.06383	-0.145252	0.382409	-0.165366	0.963391	-0.1453	0.875274	-0.140228	0.662252	-0.113725	0.537634	-0.140766	21.978	0.947865	1.35593	-0.134641	0.380228	-0.1684	1.9305	-0.146914	2.10084	-0.123685	0.465116	-0.147668	10.274	0.0399935	0	-0.176273
Robo1	93.6481	0.468403	58.2864	-0.431744	92.6947	0.332164	96.9945	0.452423	79.2553	-0.0565568	80.6883	-0.31835	94.7977	0.285804	38.512	-1.00109	18.9845	-1.11197	18.2796	-1.27649	89.5604	0.283363	100	0.936922	51.711	-0.95918	97.2973	0.410666	99.1597	0.503745	12.5581	-1.32673	99.3151	0.566027	22.2222	-1.23702
Rock1	72.2747	0.139762	30.1438	-0.325813	76.0165	0.166814	71.5847	0.114939	72.8723	0.29377	63.4799	0.0616084	57.0328	-0.0112819	36.5427	-0.261096	11.6998	-0.664327	38.172	-0.00635287	45.8791	-0.11745	68.4746	0.128917	72.2433	0.112486	78.3784	0.163819	63.8655	-0.0826163	30.2326	-0.295262	95.8904	0.49588	50	0.0307011
Ror2	7.76824	0.0409525	2.31395	-0.117311	7.71881	0.0148848	7.1949	0.0172027	3.7234	-0.0992824	4.2065	-0.0533723	2.6975	-0.124258	14.6608	0.450075	2.64901	-0.00194731	1.88172	-0.110682	4.3956	-0.0404033	2.37288	-0.1166	8.74525	0.0725035	10.4247	0.127783	5.46218	-0.0548775	1.39535	-0.166933	20.5479	0.620253	0	-0.228363
Rorb	16.0515	0.00309522	1.37586	-0.300217	13.439	-0.0625656	8.10565	-0.18674	2.48227	-0.29626	16.0612	-0.0303397	1.54143	-0.307008	81.6193	3.03717	1.10375	-0.284903	1.6129	-0.283328	28.5714	0.479704	9.83051	-0.155231	24.7148	0.15042	11.1969	-0.189499	7.56303	-0.217312	1.86047	-0.308033	0.684932	-0.330037	13.8889	0.118391
Rpgrip1l	31.8455	0.0980379	6.81676	-0.299841	39.9724	0.208668	34.0619	0.131718	28.9007	0.0777256	21.6061	-0.0577312	24.6628	0.0926241	10.9409	-0.177852	5.96026	-0.193313	5.64516	-0.314055	8.79121	-0.277101	28.1356	0.0965945	30.7985	0.0518235	40.1544	0.170272	37.395	0.204205	7.44186	-0.290549	41.7808	0.0563038	52.7778	1.32947
Rph3a	45.1073	0.0943654	6.50407	-0.529347	61.8194	0.45482	34.5173	-0.124657	63.8298	0.585985	22.7533	-0.300222	48.1696	0.293547	7.00219	-0.510828	9.27152	-0.315377	20.4301	-0.0597673	33.7912	0.128911	41.6949	0.0602659	52.0913	0.230131	26.6409	-0.370373	76.4706	0.961518	8.83721	-0.496239	71.2329	0.307863	11.1111	-0.560997
Rrh	1.20172	0.0263884	0.125078	-0.0597896	1.24052	0.00431956	1.91257	0.111944	0.531915	-0.0213306	1.14723	0.0182418	0.770713	0.019922	0	-0.0889769	0.220751	-0.0566639	0	-0.0889769	0	-0.0889769	1.01695	0.025323	1.14068	0.00684698	1.9305	0.0670933	0.840336	-0.0263235	0	-0.0889769	3.42466	0.211339	0	-0.0889769
Rspo1	3.81974	0.171707	0.312695	-0.0790139	1.10269	-0.0269772	1.36612	-0.00775559	0.177305	-0.0948279	0.191205	-0.0836035	0.192678	-0.0862504	0.656455	-0.0347285	0.662252	0.0581112	0	-0.105368	0.274725	-0.0788722	0.338983	-0.0816623	1.14068	-0.0274516	1.1583	-0.053982	0.420168	-0.0843792	1.86047	0.141709	3.42466	0.082526	0	-0.105368
Rspo3	10.2146	0.0831757	0.875547	-0.224047	7.92557	-0.0182399	10.4736	0.0781111	1.06383	-0.229571	32.696	1.01405	3.46821	-0.143387	2.407	-0.14138	0.883002	-0.220839	1.88172	-0.147723	0.274725	-0.248588	3.05085	-0.162005	0.380228	-0.246469	2.7027	-0.189998	46.2185	1.43235	0.930233	-0.239165	2.73973	-0.22721	2.77778	-0.158178
Rtn4r	4.59227	0.0144654	0.938086	-0.115033	5.16885	0.0351575	5.37341	0.0478871	3.7234	0.0447413	0.191205	-0.162118	2.50482	-0.0300558	0.218818	-0.161451	0.883002	-0.0545578	10.4839	0.8529	0.274725	-0.152975	5.08475	0.0974527	0.380228	-0.155914	6.56371	0.0542028	2.10084	-0.077721	0.930233	-0.13293	8.21918	0.0689304	0	-0.168729
Rtn4rl1	9.44206	-0.00759077	0.625391	-0.233268	5.09993	-0.136086	14.5719	0.121027	9.92908	0.034067	1.91205	-0.200748	11.9461	0.179472	0.437637	-0.235188	1.3245	-0.165469	15.8602	0.700376	0.824176	-0.214383	7.11864	-0.0457546	14.0684	0.217207	1.9305	-0.207225	24.3697	0.429615	32.5581	1.79215	4.10959	-0.174674	2.77778	-0.116531
Rtn4rl2	0	-0.0183742	0	-0.0183742	0.137836	0.0421572	0.182149	0.0887566	0	-0.0183742	0	-0.0183742	0	-0.0183742	0	-0.0183742	0	-0.0183742	0	-0.0183742	0	-0.0183742	0	-0.0183742	0	-0.0183742	0	-0.0183742	0	-0.0183742	0	-0.0183742	0	-0.0183742	0	-0.0183742
Rtp1	0.0429185	-0.0178004	0	-0.0308089	0	-0.0308089	0.364299	0.0695524	0	-0.0308089	0	-0.0308089	0	-0.0308089	0	-0.0308089	0	-0.0308089	0	-0.0308089	0	-0.0308089	1.35593	0.465392	0	-0.0308089	0.3861	0.0927711	0	-0.0308089	0	-0.0308089	0.684932	0.144618	0	-0.0308089
Rtp2	0.0429185	-0.0130089	0	-0.022576	0.068918	0.0151584	0.273224	0.0478216	0	-0.022576	0	-0.022576	0	-0.022576	0	-0.022576	0	-0.022576	0	-0.022576	0	-0.022576	0	-0.022576	0	-0.022576	0.3861	0.08851	0	-0.022576	0.465116	0.299902	0	-0.022576	0	-0.022576
Rtp3	0.257511	-0.0118518	0	-0.0436279	0.137836	-0.0144223	0.364299	0.0159018	0.177305	-0.0155742	0.382409	0.0284667	0.578035	0.0932321	0.218818	0.00665946	0.220751	0.0615143	0.268817	0.0542826	0	-0.0436279	0.338983	0.00305909	0	-0.0436279	0.772201	0.088722	0	-0.0436279	0	-0.0436279	0	-0.0436279	2.77778	0.690397
Rtp4	4.80687	0.0013619	1.68856	-0.0613818	9.5796	0.197034	3.73406	-0.0528319	1.06383	-0.146077	2.29446	-0.0960592	0.770713	-0.161371	9.19037	0.418515	0.220751	-0.164389	0	-0.19116	3.84615	0.02801	5.08475	0.029171	4.94297	-0.0337651	12.3552	0.173896	2.52101	-0.123584	5.11628	0.14872	2.05479	-0.138137	2.77778	0.011972
Rxfp1	2.57511	0.0746778	0.250156	-0.0836225	1.58511	-0.00622776	0.273224	-0.0957408	0	-0.110637	0.956023	-0.051114	0.192678	-0.095555	0	-0.110637	0	-0.110637	0.537634	-0.0441542	0.549451	-0.0710778	0.338983	-0.0858524	19.7719	1.69866	0.772201	-0.0860434	0	-0.110637	0.930233	0.000408266	0.684932	-0.0913363	0	-0.110637
Rxfp2	0.643777	0.0814381	0.0625391	-0.038505	0.206754	0.0081265	0.0910747	-0.0303927	0	-0.0443879	0	-0.0443879	0	-0.0443879	0	-0.0443879	0	-0.0443879	0	-0.0443879	0	-0.0443879	0	-0.0443879	0	-0.0443879	0.3861	0.00369074	0	-0.0443879	0.465116	0.0460998	2.05479	0.21284	2.77778	0.864959
Rxfp3	1.71674	0.126151	0.125078	-0.061007	0.551344	-0.0185763	1.54827	0.0766731	0	-0.0786386	0.573614	-0.00319748	0.192678	-0.0601298	0.218818	-0.038581	0	-0.0786386	0	-0.0786386	0	-0.0786386	0.677966	0.0171136	0.380228	-0.0351811	0	-0.0786386	0	-0.0786386	0.465116	-0.0355787	0	-0.0786386	0	-0.0786386
Ryk	40.0429	0.0935323	13.1332	-0.206949	42.5913	0.103335	35.7923	-0.00261563	35.6383	0.060858	32.1224	0.0544743	29.6724	0.0671916	28.6652	0.225388	5.29801	-0.384609	16.9355	-0.0185806	25.2747	0.0499639	31.8644	0.031514	39.1635	0.0453964	33.5907	-0.110552	34.8739	0.000190018	12.5581	-0.268439	44.5205	-0.0322201	16.6667	-0.056951
Ryr1	5.87983	-0.00683315	0.250156	-0.203344	2.20538	-0.133576	4.28051	-0.0431758	28.0142	1.09048	6.11855	0.018236	4.62428	0.0207632	0.656455	-0.182523	0.662252	-0.136389	0.268817	-0.197146	0.549451	-0.167627	11.8644	0.276031	25.4753	0.947136	6.94981	-0.0250032	1.2605	-0.154848	0.930233	-0.189615	4.10959	-0.108745	2.77778	-0.112568
Ryr2	88.8412	0.414949	7.94246	-1.1035	94.969	0.647282	86.1566	0.148327	72.8723	0.0299731	89.2925	0.399283	79.7688	0.228389	9.19037	-1.10481	13.6865	-0.868113	75.8065	0.641428	25.5495	-0.85803	93.2203	0.490412	83.6502	0.192534	92.6641	0.405785	98.3193	1.11114	12.5581	-1.01833	86.3014	-0.161137	63.8889	0.022602
Ryr3	63.0043	0.170383	4.75297	-0.765996	72.8463	0.418231	67.3042	0.368411	33.5106	-0.434218	98.2792	1.83817	60.501	0.181842	7.87746	-0.736122	6.84327	-0.667174	14.5161	-0.545328	43.4066	-0.10453	54.5763	-0.0038628	47.1483	-0.22438	71.8147	0.0838628	87.395	0.730413	6.51163	-0.746893	45.8904	-0.464619	13.8889	-0.606012
S100a14	0	-0.00945671	0	-0.00945671	0	-0.00945671	0	-0.00945671	0	-0.00945671	0	-0.00945671	0	-0.00945671	0	-0.00945671	0	-0.00945671	0	-0.00945671	0	-0.00945671	0	-0.00945671	0	-0.00945671	0	-0.00945671	0	-0.00945671	0.465116	0.48238	0	-0.00945671	0	-0.00945671
S1pr1	1.03004	-0.167448	0.938086	-0.152921	0.964852	-0.176487	0.546448	-0.18218	0.886525	-0.170441	0.956023	-0.167357	1.15607	-0.159676	73.3042	3.62374	2.86976	-0.00470638	0.806452	-0.153617	1.37363	-0.136543	1.01695	-0.159457	0	-0.192693	0.3861	-0.186708	0.420168	-0.180036	6.04651	0.136228	2.05479	-0.158733	0	-0.192693
S1pr2	0.729614	-0.0455399	0.250156	-0.048498	0.68918	-0.0529761	0.364299	-0.0688707	0.35461	-0.0653985	1.14723	-0.00632432	0	-0.0903143	1.09409	0.0478842	0	-0.0903143	0.268817	-0.0455756	12.3626	1.32486	1.01695	-0.01319	0.760456	-0.0474241	0.772201	-0.0548595	0.840336	-0.0392945	1.39535	0.0994764	2.05479	-0.00868732	0	-0.0903143
S1pr3	9.44206	0.0818957	0.312695	-0.23211	6.54721	-0.0185906	9.56284	0.100897	8.15603	0.0644949	6.88337	0.0275263	5.20231	-0.0276221	5.9081	0.0966715	1.3245	-0.142842	0.268817	-0.225546	9.61538	0.313486	9.49153	0.132361	10.2662	0.141644	13.8996	0.196667	4.20168	-0.0788538	2.32558	-0.163493	1.36986	-0.222505	11.1111	0.265885
S1pr4	0	NaN	0	NaN	0	NaN	0	NaN	0	NaN	0	NaN	0	NaN	0	NaN	0	NaN	0	NaN	0	NaN	0	NaN	0	NaN	0	NaN	0	NaN	0	NaN	0	NaN	0	NaN
S1pr5	5.66524	-0.114274	20.2627	0.762058	5.65127	-0.12147	6.64845	-0.0801086	4.07801	-0.132691	7.07457	-0.0572622	2.31214	-0.175723	1.75055	-0.174798	1.10375	-0.156672	1.34409	-0.17107	2.1978	-0.168785	4.0678	-0.137017	4.18251	-0.160183	9.26641	-0.044147	3.36134	-0.162113	0.465116	-0.216497	2.73973	-0.193438	0	-0.244137
Saa2	0.128755	0.000776238	0	-0.0217554	0	-0.0217554	0	-0.0217554	0	-0.0217554	0	-0.0217554	0	-0.0217554	0	-0.0217554	0.441501	0.276657	0	-0.0217554	0	-0.0217554	0	-0.0217554	0	-0.0217554	0	-0.0217554	0	-0.0217554	0	-0.0217554	2.05479	0.358992	0	-0.0217554
Sag	3.56223	0.0406508	0.68793	-0.0816829	5.23777	0.0811232	2.73224	-0.0314708	1.24113	-0.0842928	1.33843	-0.0718927	1.7341	-0.0367852	1.75055	0.0130784	0.662252	-0.080196	0.537634	-0.0676853	0.824176	-0.106497	2.0339	-0.0371668	3.42205	0.0171424	7.72201	0.190492	2.94118	0.000482403	2.32558	0.0650173	16.4384	0.615142	2.77778	0.12451
Sarm1	13.8197	0.082165	0.938086	-0.277763	15.6444	0.0782776	14.1166	0.0990112	15.9574	0.193813	12.2371	0.099991	10.4046	0.0860086	0.875274	-0.272489	1.3245	-0.211961	3.49462	-0.0818037	4.12088	-0.131612	14.5763	0.210107	19.0114	0.201707	15.0579	0.0854702	13.8655	0.0930864	2.7907	-0.192241	20.5479	0.0993507	2.77778	-0.26257
Sav1	13.3476	0.0356275	6.37899	0.00840507	14.1282	0.0264017	13.0237	0.0270969	10.1064	-0.033031	11.0899	0.0251355	8.47784	-0.0285358	6.12691	-0.0303787	1.98675	-0.18883	3.22581	-0.120427	7.41758	0.00439704	9.15254	-0.0423326	12.1673	-0.00378136	20.0772	0.113335	7.98319	-0.123598	6.51163	-0.00465186	22.6027	0.105388	5.55556	-0.0677504
Scarb1	27.8112	0.115608	8.63039	-0.128292	25.9132	0.0298267	27.0492	0.0968371	29.2553	0.218388	22.3709	0.08109	11.7534	-0.16205	10.5033	-0.0991463	3.31126	-0.303018	0.268817	-0.442901	8.51648	-0.163134	19.322	-0.0156171	18.251	-0.094497	41.6988	0.313009	29.4118	0.13257	8.83721	-0.0948487	48.6301	0.321821	16.6667	0.0458674
Scg2	87.382	0.494721	14.0088	-0.838048	79.6003	0.142195	72.4044	0.00287353	89.0071	0.725295	91.3958	0.529677	68.5934	0.0696934	14.0044	-0.851097	34.8786	-0.0773298	28.4946	-0.546255	13.7363	-0.890959	88.1356	0.716551	78.7072	0.165399	92.278	0.681774	82.7731	0.109488	14.8837	-0.772588	66.4384	-0.390586	19.4444	-0.758009
Scg5	95.3648	0.436782	33.1457	-0.874547	95.4514	0.226152	96.6302	0.395028	91.1348	0.184568	94.4551	0.474935	95.5684	0.684841	26.0394	-1.08789	26.4901	-0.714433	48.9247	-0.408793	65.9341	-0.3489	97.6271	0.663918	95.4373	0.251933	92.6641	0.0523138	97.0588	0.38115	17.2093	-1.20808	91.7808	-0.407375	30.5556	-1.01117
Scgb3a1	0	-0.00945671	0	-0.00945671	0	-0.00945671	0	-0.00945671	0	-0.00945671	0.191205	0.192733	0	-0.00945671	0	-0.00945671	0	-0.00945671	0	-0.00945671	0	-0.00945671	0	-0.00945671	0	-0.00945671	0	-0.00945671	0	-0.00945671	0	-0.00945671	0	-0.00945671	0	-0.00945671
Scn10a	0.0429185	0.0359274	0	-0.00945671	0	-0.00945671	0	-0.00945671	0	-0.00945671	0	-0.00945671	0	-0.00945671	0	-0.00945671	0	-0.00945671	0	-0.00945671	0	-0.00945671	0	-0.00945671	0	-0.00945671	0	-0.00945671	0	-0.00945671	0	-0.00945671	0	-0.00945671	0	-0.00945671
Scn11a	0.343348	0.0665284	0	-0.0313578	0.206754	0.0143753	0	-0.0313578	0	-0.0313578	0.191205	0.0192291	0	-0.0313578	0	-0.0313578	0	-0.0313578	0	-0.0313578	0	-0.0313578	0.338983	0.0694968	0	-0.0313578	0	-0.0313578	0	-0.0313578	0	-0.0313578	0	-0.0313578	0	-0.0313578
Scn1a	85.4936	0.296153	8.38024	-1.02534	95.5203	0.774061	87.5228	0.377947	78.1915	0.0452306	80.8795	0.212374	81.6956	0.513154	9.62801	-1.02734	22.9581	-0.48295	35.4839	-0.36029	39.011	-0.533753	77.2881	0.0465677	77.1863	0.345807	83.7838	0.0227404	100	1.05686	13.9535	-0.929849	55.4795	-0.673632	8.33333	-1.07855
Scn1b	54.1202	0.0536122	10.444	-0.558123	72.295	0.413475	62.5683	0.225486	49.4681	0.00524774	46.8451	-0.0176545	56.0694	0.339149	10.0656	-0.594348	18.3223	-0.0927767	44.3548	0.51651	16.7582	-0.476798	45.4237	-0.0963021	65.019	0.31786	54.8263	-0.106993	81.9328	0.710808	19.5349	-0.324133	41.7808	-0.404316	11.1111	-0.628644
Scn2a	89.8712	0.425294	8.13008	-1.10663	87.8015	0.186673	89.7086	0.351962	89.8936	0.485476	82.7916	0.242983	76.3006	0.222306	10.9409	-1.0701	17.4393	-0.717995	81.1828	1.17659	39.5604	-0.550938	89.4915	0.450966	90.1141	0.28552	94.5946	0.458293	88.2353	0.243111	13.9535	-1.00441	96.5753	0.327294	19.4444	-0.955541
Scn2b	45.8369	0.177402	4.44028	-0.516661	47.5534	0.170841	47.2678	0.218097	33.6879	0.00025925	37.4761	0.121494	40.4624	0.253891	5.68928	-0.486336	9.05077	-0.186162	30.1075	0.407003	8.79121	-0.420832	38.9831	0.115173	45.6274	0.164754	54.0541	0.199861	47.0588	0.202909	7.44186	-0.462271	39.726	-0.140844	5.55556	-0.529714
Scn3a	71.6738	0.41272	3.68981	-0.805251	57.7533	0.0168497	68.8525	0.331968	72.8723	0.488606	70.5545	0.552244	49.9037	0.130328	5.68928	-0.752604	6.62252	-0.629931	0.268817	-0.864341	38.4615	-0.0170409	70.1695	0.474475	65.3992	0.254997	77.2201	0.432187	58.8235	0.0595466	7.44186	-0.771296	93.1507	0.829227	11.1111	-0.73256
Scn3b	37.6824	0.352659	2.75172	-0.386086	19.5038	-0.0749411	26.6849	0.10464	29.6099	0.205138	20.4589	0.029188	17.1484	-0.0199374	2.62582	-0.371806	3.75276	-0.252153	4.30108	-0.299357	6.59341	-0.272274	34.5763	0.360821	22.4335	0.00939354	36.2934	0.21067	15.1261	-0.134416	3.25581	-0.409213	71.2329	0.776377	16.6667	0.184428
Scn4a	0.0429185	0.0143817	0	-0.0132606	0.068918	0.0445433	0	-0.0132606	0	-0.0132606	0	-0.0132606	0	-0.0132606	0	-0.0132606	0	-0.0132606	0	-0.0132606	0	-0.0132606	0	-0.0132606	0	-0.0132606	0	-0.0132606	0	-0.0132606	0	-0.0132606	0	-0.0132606	0	-0.0132606
Scn4b	3.17597	-0.0747537	1.18824	-0.0996433	18.9524	0.523031	3.73406	-0.0653441	0.886525	-0.158695	1.14723	-0.141017	4.4316	0.0447786	0.656455	-0.148299	1.766	0.0521829	0	-0.195251	0	-0.195251	0.338983	-0.18155	14.4487	0.418076	0.772201	-0.162391	5.46218	0.0531355	0.930233	-0.101778	0.684932	-0.16358	0	-0.195251
Scn5a	4.84979	0.120584	0.250156	-0.141742	1.5162	-0.0806246	8.10565	0.334299	1.06383	-0.0894906	0.382409	-0.13226	4.81696	0.205249	0	-0.153082	0.220751	-0.142988	0.268817	-0.124701	0.824176	-0.0883648	2.71186	0.0230841	2.28137	-0.022854	2.3166	-0.0350069	0	-0.153082	0.465116	-0.122296	0.684932	-0.105692	2.77778	0.234502
Scn7a	7.72532	0.0195833	0.250156	-0.233064	9.5796	0.0845407	6.4663	-0.0115287	31.0284	1.0884	13.5755	0.289949	0.963391	-0.202117	0.218818	-0.227413	1.3245	-0.128265	0.268817	-0.224675	0.274725	-0.225427	2.0339	-0.161475	5.32319	-0.069246	2.7027	-0.17375	9.2437	0.0959298	0.930233	-0.190107	4.10959	-0.170519	19.4444	1.05217
Scn8a	75.8798	0.246027	9.69356	-0.827348	84.4245	0.596203	73.5883	0.231617	63.6525	0.0288382	61.5679	-0.0425774	63.0058	0.179912	19.256	-0.661562	12.5828	-0.609972	47.3118	0.269729	38.4615	-0.271103	63.3898	0.0180332	74.5247	0.454301	75.6757	0.0576351	87.8151	0.662438	7.90698	-0.891169	91.0959	0.303586	13.8889	-0.839066
Scn9a	79.2704	0.28502	4.75297	-0.900696	91.3163	0.930773	82.2404	0.358431	67.5532	-0.0502164	77.2467	0.422428	68.4008	0.291713	4.37637	-0.920092	10.3753	-0.699196	5.64516	-0.863382	2.74725	-0.945	60.678	-0.175401	78.7072	0.574423	79.5367	0.0740828	96.6387	1.17953	8.83721	-0.831487	31.5068	-0.685266	11.1111	-0.834789
Scnn1a	0.686695	-0.0118258	0.375235	0.00872263	0.551344	-0.00988201	0.910747	0.0176996	0.531915	-0.0175571	0.956023	0.041163	0.385356	-0.0298573	0	-0.0680929	0.220751	0.00145043	0.537634	0.0343497	0.549451	0.000151464	0	-0.0680929	0	-0.0680929	1.9305	0.147004	0	-0.0680929	0.465116	-0.0384478	0.684932	-0.0094182	11.1111	1.54941
Scnn1b	0.429185	0.00926115	0.125078	-0.0249824	0.34459	-0.0119537	0.546448	0.0321532	0.35461	-0.0112553	0.191205	-0.0294743	0	-0.0511237	0.437637	0.0898417	0	-0.0511237	0.268817	0.0547596	0.274725	0.00963378	0	-0.0511237	1.52091	0.173939	0.3861	-0.0155719	0	-0.0511237	0	-0.0511237	0.684932	0.0362831	0	-0.0511237
Scnn1g	0	-0.00945671	0	-0.00945671	0.068918	0.0634206	0	-0.00945671	0	-0.00945671	0	-0.00945671	0	-0.00945671	0	-0.00945671	0	-0.00945671	0	-0.00945671	0	-0.00945671	0	-0.00945671	0	-0.00945671	0	-0.00945671	0	-0.00945671	0	-0.00945671	0	-0.00945671	0	-0.00945671
Scrib	11.2017	0.0367714	6.06629	0.0512078	12.1985	0.0446885	9.47177	-0.00637169	7.62411	-0.0456283	8.98662	0.0221661	6.74374	-0.0242432	4.15755	-0.0847502	1.10375	-0.213442	1.88172	-0.162877	6.59341	0.0220217	6.77966	-0.0317162	9.12548	0.0136498	11.1969	-0.0139621	10.084	0.0393778	3.25581	-0.0981615	16.4384	0.0729831	5.55556	-0.00631133
Sct	1.1588	0.0712762	0.125078	-0.0424676	0.413508	-0.0139863	0.728597	0.0153002	0.70922	0.0225979	0.191205	-0.0395303	0	-0.0670839	0	-0.0670839	0.220751	0.000487177	0	-0.0670839	0	-0.0670839	1.35593	0.134322	0.380228	-0.0329825	0.3861	-0.0262223	0	-0.0670839	0.465116	0.0769191	1.36986	0.0381305	0	-0.0670839
Sctr	0.0429185	-0.0531322	0.0625391	-0.0457268	0.137836	-0.0449258	0	-0.0567296	0	-0.0567296	0	-0.0567296	0.192678	-0.0329936	3.06346	0.472115	0.441501	0.0358048	0	-0.0567296	0	-0.0567296	0	-0.0567296	0	-0.0567296	0	-0.0567296	0	-0.0567296	0	-0.0567296	7.53425	0.597385	30.5556	5.49405
Sdc2	43.6052	0.0960219	3.93996	-0.556441	37.7671	-0.0378425	50.3643	0.275586	42.0213	0.187427	34.7992	-0.0112994	37.7649	0.139926	48.14	0.714923	11.2583	-0.193357	7.7957	-0.390604	29.9451	0.043511	56.6102	0.572259	39.924	0.00499424	51.7375	0.16201	38.2353	-0.034752	4.65116	-0.540347	60.9589	0.191253	44.4444	0.574503
Sdcbp	41.7167	0.0498224	14.2589	-0.237255	46.9331	0.102061	41.439	0.0543239	29.4326	-0.124012	40.5354	0.156654	26.975	-0.0875665	22.5383	-0.0426455	10.596	-0.221107	25.5376	0.198582	25.5495	-0.0341293	36.6102	0.0303415	48.6692	0.167219	43.2432	0.00094014	44.958	0.1101	28.8372	0.227423	63.0137	0.20887	16.6667	-0.32111
Sdk1	60.5579	0.280122	3.87742	-0.711212	54.9276	0.0791857	54.0073	0.087733	40.6028	0.0278669	70.9369	0.334089	31.5992	-0.293966	5.47046	-0.683406	9.27152	-0.528175	2.41935	-0.730935	57.1429	0.285649	70.8475	0.758893	57.7947	0.366116	73.3591	0.361871	96.6387	1.24411	19.0698	-0.404079	100	2.43402	11.1111	-0.653507
Sec61a1	24.721	0.0221876	11.257	-0.0516316	26.4645	0.0258681	23.8616	0.0178684	17.3759	-0.0745141	19.6941	-0.0138039	17.341	-0.0252045	12.6915	-0.0522635	3.53201	-0.267759	6.72043	-0.159449	20.6044	0.183187	22.7119	0.0568655	26.616	0.0624364	38.9961	0.239971	26.4706	0.074307	13.9535	0.0718388	47.9452	0.330511	13.8889	-0.0801419
Sectm1b	0.0429185	-0.00544781	0.0625391	0.0148219	0	-0.0194977	0.0910747	-6.08208e-05	0	-0.0194977	0	-0.0194977	0	-0.0194977	0	-0.0194977	0	-0.0194977	0	-0.0194977	0.274725	0.18167	0.338983	0.102005	0	-0.0194977	0	-0.0194977	0	-0.0194977	0	-0.0194977	0	-0.0194977	0	-0.0194977
Sema3a	19.1845	0.0961396	1.1257	-0.331648	32.1847	0.481319	16.4845	0.0224257	2.12766	-0.315614	7.45698	-0.225005	2.31214	-0.304383	4.59519	-0.220645	1.766	-0.28227	3.49462	-0.224844	0.824176	-0.342149	4.40678	-0.276351	23.9544	0.203493	11.1969	-0.128518	84.8739	2.58364	3.72093	-0.256195	16.4384	-0.109602	5.55556	-0.241737
Sema4d	45.2361	0.0693671	35.96	0.395753	40.8684	-0.0628705	37.4317	-0.0717168	33.6879	-0.078172	28.2983	-0.157052	23.8921	-0.176157	12.2538	-0.350654	7.50552	-0.318158	20.6989	-0.00333474	11.8132	-0.385291	38.6441	0.0363925	35.7414	-0.112764	43.2432	-0.0692256	36.5546	-0.0823417	35.3488	0.411134	61.6438	0.143945	13.8889	-0.386426
Sfrp1	2.96137	0.00402581	0.500313	-0.0926139	7.44314	0.21564	1.63934	-0.0510593	0.35461	-0.127288	0.573614	-0.104275	5.00963	0.231149	0.437637	-0.113837	1.10375	-0.0138194	0.268817	-0.113948	1.64835	-0.0141383	2.71186	0.00648703	1.14068	-0.0948479	0.772201	-0.110954	1.68067	-0.0467133	0.930233	-0.0728729	14.3836	0.416649	8.33333	0.327242
Sgk1	45.279	-0.0983919	42.339	0.418928	57.6844	0.101521	52.5501	0.0242243	38.2979	-0.193609	56.0229	0.255766	35.4528	-0.139086	5.9081	-0.63136	7.50552	-0.498342	22.3118	-0.132488	47.5275	0.290318	44.7458	-0.0422792	42.2053	-0.15034	49.8069	-0.15675	60.9244	0.210924	20.4651	-0.223122	61.6438	0.00855602	11.1111	-0.552204
Sh3gl1	36.309	0.110273	11.3196	-0.209072	41.6954	0.157666	35.1548	0.0852958	28.3688	0.016618	27.3423	-0.00740667	23.8921	0.0105265	13.1291	-0.175227	3.53201	-0.397761	15.3226	0.00470336	10.7143	-0.257812	24.4068	-0.0202646	33.8403	0.0474203	46.7181	0.189119	30.2521	0.0269051	17.6744	0.00817621	61.6438	0.334121	8.33333	-0.446653
Sh3glb1	40.9871	0.00529233	23.1395	0.00120176	49.2764	0.127139	42.9872	0.0484314	42.3759	0.102211	37.8585	0.0535731	26.5896	-0.145951	16.1926	-0.266241	7.50552	-0.349438	11.2903	-0.297967	19.7802	-0.169919	39.661	0.0571506	38.7833	-0.0297474	49.8069	0.0673558	50.4202	0.185862	31.1628	0.318185	70.5479	0.38168	25	-0.111561
Shank1	61.7597	0.267811	7.31707	-0.626168	66.2302	0.307518	62.3862	0.30659	51.773	0.142802	53.5373	0.212501	48.5549	0.209518	5.9081	-0.664399	9.05077	-0.430864	12.0968	-0.464038	17.033	-0.419686	50.1695	0.134857	63.1179	0.311342	69.4981	0.287149	62.605	0.335935	7.90698	-0.643912	65.0685	0.0256888	11.1111	-0.6422
Shank3	42.9614	0.242999	1.93871	-0.541955	44.3143	0.221733	41.8944	0.210949	28.3688	-0.00977857	26.5774	-0.0411181	27.553	0.0316291	4.814	-0.448833	3.31126	-0.433616	23.3871	0.340067	9.06593	-0.329858	38.6441	0.262432	37.2624	0.0886249	50.1931	0.299932	38.2353	0.144521	4.65116	-0.500609	63.0137	0.405503	11.1111	-0.322835
Shisa6	57.5536	0.469874	2.43902	-0.616763	58.6492	0.394673	50.2732	0.234763	28.7234	-0.144547	25.8126	-0.18974	5.78035	-0.554237	7.22101	-0.521031	5.07726	-0.499406	0.537634	-0.646932	28.2967	-0.043492	39.661	0.199334	49.0494	0.232782	74.9035	0.718636	16.3866	-0.431753	2.7907	-0.620029	91.0959	1.11191	44.4444	0.493604
Shisa7	29.6567	0.236661	1.37586	-0.399246	21.5713	-0.0030235	26.3206	0.149618	18.4397	0.0308787	20.0765	0.0560692	16.3776	0.033084	1.96937	-0.376569	3.09051	-0.241628	0.537634	-0.406407	25.2747	0.490733	31.8644	0.414866	22.8137	0.0601572	31.6602	0.162114	21.4286	0.0413167	2.32558	-0.372038	38.3562	0.13757	2.77778	-0.356917
Sidt2	19.485	0.0369904	9.38086	0.00755064	22.7429	0.0635881	16.5756	-0.0233564	18.4397	0.0642452	17.0172	0.0681161	12.3314	-0.0439243	9.62801	-0.0432004	2.20751	-0.286177	5.37634	-0.113195	8.24176	-0.111528	16.6102	0.0330389	21.2928	0.0675122	19.6911	-0.00246488	23.1092	0.14608	6.97674	-0.140307	24.6575	0.00423607	0	-0.387283
Sigmar1	28.6695	0.0933392	3.06442	-0.38378	37.6292	0.270376	28.5064	0.105805	19.1489	-0.0587545	26.9598	0.159011	15.2216	-0.0834436	15.9737	0.0699757	5.07726	-0.212733	6.1828	-0.210375	11.2637	-0.143998	20	-0.0335293	31.9392	0.18889	32.8185	0.0687191	39.0756	0.346441	7.90698	-0.272394	34.9315	-0.00908965	13.8889	-0.114068
Sik3	82.6609	-0.0643534	76.2977	0.617229	86.4921	0.0334382	87.9781	0.0806943	85.9929	0.0912804	83.3652	0.0474007	71.2909	-0.192925	54.9234	-0.365392	12.1413	-1.10773	45.6989	-0.318597	62.9121	-0.225991	82.3729	0.0384329	88.9734	0.166803	88.417	0.132395	86.5546	0.0494182	30.2326	-0.805177	94.5205	0.0139682	50	-0.302641
Sipa1l1	50.9871	0.0867841	6.44153	-0.601772	62.2329	0.276143	60.3825	0.305179	44.5035	0.013161	46.0803	0.0310083	59.5376	0.543666	17.0678	-0.372494	6.84327	-0.50741	16.9355	-0.244343	44.7802	0.334034	47.7966	0.0629999	57.4144	0.258762	54.4402	0.0439271	46.2185	-0.0107339	33.9535	0.233603	39.726	-0.337405	25	-0.23826
Sirt2	33.0472	-0.102655	33.7086	0.39153	37.6981	-0.0779575	32.5137	-0.0965729	32.8014	-0.0543318	31.5488	-0.0616668	26.0116	-0.112619	24.5077	0.0198027	7.72627	-0.288239	12.3656	-0.22347	45.8791	0.637839	33.5593	-0.0168243	41.4449	0.0181177	38.2239	-0.0941793	35.2941	-0.064222	14.8837	-0.146561	50.6849	0.0146423	22.2222	-0.129052
Six3	0	NaN	0	NaN	0	NaN	0	NaN	0	NaN	0	NaN	0	NaN	0	NaN	0	NaN	0	NaN	0	NaN	0	NaN	0	NaN	0	NaN	0	NaN	0	NaN	0	NaN	0	NaN
Skor2	1.6309	0.135814	0.0625391	-0.0660162	1.65403	0.120151	0	-0.0720547	0	-0.0720547	0	-0.0720547	0	-0.0720547	0	-0.0720547	0.220751	-0.015836	0	-0.0720547	0	-0.0720547	0	-0.0720547	0	-0.0720547	0	-0.0720547	0	-0.0720547	0	-0.0720547	0.684932	-0.0215908	0	-0.0720547
Slc10a4	3.39056	0.0637727	0.312695	-0.0994392	1.17161	-0.0611634	0.728597	-0.0844028	0.886525	-0.0766803	0.382409	-0.102302	0.770713	-0.069373	0.437637	-0.0857005	1.766	0.165329	0.268817	-0.0909137	0.549451	-0.0799701	0.338983	-0.0935384	0	-0.12855	1.1583	-0.0812356	0.420168	-0.101774	0	-0.12855	61.6438	3.36111	0	-0.12855
Slc17a5	34.5064	0.106288	9.94371	-0.231161	38.5941	0.146754	36.4299	0.148411	27.6596	-0.00207772	27.5335	0.0441	23.8921	0.0160877	12.2538	-0.200746	4.63576	-0.30778	11.0215	-0.124323	12.6374	-0.171821	27.4576	0.0368439	35.7414	0.0908195	32.4324	-0.0345992	37.395	0.148288	11.6279	-0.116084	50.6849	0.228264	8.33333	-0.379488
Slc17a6	45.7082	0.702221	2.93934	-0.326212	18.3322	-0.0104734	6.19308	-0.308596	2.83688	-0.359972	3.44168	-0.345417	4.62428	-0.31904	3.28228	-0.326836	10.596	0.115161	1.34409	-0.362368	2.1978	-0.358161	80.339	1.75841	4.56274	-0.326072	7.72201	-0.283206	2.10084	-0.374341	5.11628	-0.297395	7.53425	-0.317611	5.55556	-0.253336
Slc17a7	0.55794	-0.123285	0.625391	-0.111781	2.06754	-0.0733899	0.546448	-0.11943	0.531915	-0.118566	0	-0.139951	1.15607	-0.0814906	0.437637	-0.124241	1.3245	-0.0205613	42.4731	3.09077	0.824176	-0.102155	0	-0.139951	0.760456	-0.110253	1.1583	-0.107777	0.840336	-0.101816	0.930233	-0.0915977	2.05479	-0.0914632	0	-0.139951
Slc17a8	6.99571	0.152274	0.625391	-0.158396	1.24052	-0.155655	6.55738	0.0749733	7.0922	0.150752	0.764818	-0.163577	12.3314	0.381249	0.656455	-0.147791	1.98675	0.0158249	0	-0.18767	0.274725	-0.179009	3.05085	-0.0904875	0.760456	-0.159072	21.2355	0.769067	0	-0.18767	0.465116	-0.159446	4.10959	-0.0986621	5.55556	0.0751957
Slc18a1	2.91845	0.0690746	0.187617	-0.109612	4.47967	0.131895	1.45719	-0.0107491	2.12766	0.0374664	0.956023	-0.0598082	1.34875	-0.0154684	0.437637	-0.0910422	0	-0.130258	0	-0.130258	0.549451	-0.081774	1.35593	-0.0446447	1.90114	-0.0143481	2.3166	-0.00891879	3.36134	0.145554	0	-0.130258	7.53425	0.336079	0	-0.130258
Slc18a2	22.1459	0.000491189	7.81739	-0.165953	26.878	0.0261726	22.7687	-0.000374775	17.5532	-0.070466	15.1052	-0.101313	12.7168	-0.121932	6.34573	-0.231174	8.38852	0.0570203	4.56989	-0.240019	9.34066	-0.143549	14.9153	-0.121948	22.4335	-0.0167017	30.1158	0.0754253	31.9328	0.188999	10.6977	-0.0237853	99.3151	4.09544	2.77778	-0.359807
Slc18a3	1.37339	0.0580827	0.125078	-0.0367683	0.275672	-0.0356174	0.273224	-0.0380437	0.35461	-0.00492006	0.191205	-0.0367504	0.192678	-0.0333808	0.437637	0.028581	0.662252	0.18706	0.537634	0.0920026	0	-0.0576486	0	-0.0576486	0	-0.0576486	0.772201	-0.00726959	0	-0.0576486	0	-0.0576486	1.36986	0.0509118	0	-0.0576486
Slc1a1	43.3906	0.151505	3.56473	-0.550255	51.7574	0.28873	49.4536	0.280602	28.5461	-0.104089	32.1224	-0.00504881	37.5723	0.233348	3.06346	-0.562584	4.19426	-0.439945	6.72043	-0.419293	52.1978	0.911365	40	0.163302	42.5856	0.14853	49.4208	0.113724	42.437	0.131827	6.04651	-0.505271	45.2055	-0.0705427	13.8889	-0.234901
Slc1a2	33.133	-0.151024	7.44215	-0.396143	22.8119	-0.30006	36.4299	-0.119204	42.7305	0.0614797	29.2543	-0.163368	24.8555	-0.206964	99.3435	3.34473	16.777	-0.017809	8.33333	-0.35406	79.9451	1.36199	41.6949	0.0105714	26.2357	-0.223434	69.4981	0.383321	13.0252	-0.404056	10.6977	-0.322065	30.137	-0.297382	19.4444	-0.265696
Slc1a4	23.3476	0.0917917	1.75109	-0.363186	22.3983	0.046573	22.1311	0.0770062	18.0851	0.00768391	15.4876	-0.0130331	11.1753	-0.0865487	29.9781	0.745354	2.42826	-0.26911	1.88172	-0.326803	10.1648	-0.0803369	24.0678	0.232694	23.9544	0.132681	28.1853	0.131528	16.3866	-0.0331793	4.65116	-0.223707	58.2192	0.663225	22.2222	0.438351
Slc1a7	0.257511	-0.00169336	0.125078	-0.0277057	0.206754	-0.0143136	0.273224	0.00287864	0.177305	-0.0144982	0.191205	-0.0128732	0	-0.0398565	0.437637	0.0851694	0.220751	0.0736101	0.268817	0.0511027	0.274725	0.0504559	0.338983	0.00864655	0	-0.0398565	0.3861	0.0609162	0.420168	-0.000909009	0	-0.0398565	0	-0.0398565	0	-0.0398565
Slc22a1	0.300429	-0.00437135	0.125078	-0.00859104	0.551344	0.0227011	0.273224	0.00168542	0	-0.0421319	0	-0.0421319	0.192678	-0.00997305	0	-0.0421319	0	-0.0421319	0.806452	0.294772	0	-0.0421319	0	-0.0421319	0.760456	0.0422911	0	-0.0421319	0	-0.0421319	0	-0.0421319	1.36986	0.116079	0	-0.0421319
Slc22a2	0.0858369	-0.0112627	0	-0.023869	0.137836	0.0251135	0.0910747	-0.0121435	0	-0.023869	0	-0.023869	0	-0.023869	0	-0.023869	0	-0.023869	0	-0.023869	0	-0.023869	0	-0.023869	0	-0.023869	0	-0.023869	0	-0.023869	0	-0.023869	0	-0.023869	8.33333	4.2423
Slc22a22	0.515021	0.0127002	0.125078	-0.0294378	0.758098	0.0341491	0.455373	0.00263138	0.70922	0.0523657	0.382409	0.0051151	0	-0.0571961	0.218818	-0.001739	0	-0.0571961	0.268817	0.0356846	0.274725	-0.00688066	1.01695	0.0711465	0	-0.0571961	0.772201	0.00234627	0	-0.0571961	0	-0.0571961	0.684932	-0.000922286	0	-0.0571961
Slc22a3	1.24464	-0.0338399	0.500313	-0.0489775	0.34459	-0.0928146	0.910747	-0.0670793	14.8936	1.08128	0.191205	-0.10201	0	-0.112473	0.437637	-0.0649792	0	-0.112473	0	-0.112473	3.2967	0.221935	0.338983	-0.091947	0	-0.112473	2.3166	-0.00233651	0	-0.112473	0	-0.112473	1.36986	-0.0432794	5.55556	0.656966
Slc24a1	4.07725	0.0371694	0.750469	-0.113521	3.99724	0.00396	4.09836	0.0322818	2.65957	-0.00986917	5.16252	0.136059	2.31214	-0.0148902	0.875274	-0.0937618	0.441501	-0.118473	0.268817	-0.139761	2.47253	0.0488028	4.40678	0.0769425	5.70342	0.112662	4.6332	0.0111526	2.10084	-0.0494872	4.18605	0.321325	8.21918	0.137294	0	-0.165673
Slc24a2	82.9185	-0.0605938	98.2489	1.71654	89.7312	0.0965093	86.7942	-0.0195549	83.3333	-0.0993163	34.608	-0.79892	56.6474	-0.472346	14.0044	-0.963628	23.1788	-0.650154	6.72043	-1.06583	9.06593	-1.0406	78.3051	-0.15475	55.8935	-0.554955	87.2587	-0.18059	89.4958	0.00751274	12.5581	-0.980362	93.1507	-0.0698874	16.6667	-0.983384
Slc24a3	72.2747	0.261746	14.7592	-0.647057	53.9628	-0.215241	78.8707	0.520509	77.1277	0.456346	26.5774	-0.580111	55.4913	0.187049	48.5777	0.015076	10.1545	-0.646693	2.15054	-0.898257	49.1758	-0.0457107	84.0678	0.96993	88.9734	0.822379	79.5367	0.163576	81.0924	0.453283	49.7674	0.265952	94.5205	0.389822	30.5556	-0.427578
Slc24a4	7.6824	0.104138	0.312695	-0.169128	5.30669	0.0332555	3.18761	-0.0658392	0.70922	-0.157677	7.26577	0.12338	0.578035	-0.171299	14.6608	0.739541	0.441501	-0.163107	0	-0.192685	0.549451	-0.158601	12.8814	0.341154	0	-0.192685	1.1583	-0.159363	0	-0.192685	0	-0.192685	0.684932	-0.1782	50	3.75222
Slc24a5	85.6223	0.321716	23.3896	-0.68308	90.6961	0.428796	82.5137	0.193122	81.383	0.240672	76.673	0.166435	73.6031	0.147638	17.5055	-0.866156	17.4393	-0.633357	34.4086	-0.381056	48.0769	-0.285367	81.0169	0.237676	77.5665	0.071415	92.278	0.335008	83.1933	0.0945084	18.6047	-0.825094	100	1.05081	11.1111	-1.0223
Slc26a6	1.11588	-0.00489947	0.312695	-0.0508645	1.65403	0.00985771	1.18397	-0.019556	2.12766	0.111678	0.573614	-0.0473697	0.770713	-0.0287496	2.84464	0.258262	0	-0.0980407	0.268817	-0.0790341	2.1978	0.162048	0.338983	-0.0606313	1.52091	-0.00311529	1.5444	-0.0100639	2.10084	0.0489149	0	-0.0980407	2.73973	0.0527841	0	-0.0980407
Slc26a7	0.171674	-0.00553304	0.0625391	0.00386143	0.275672	0.0305765	0.0910747	-0.0103057	0.177305	0.0129806	0	-0.0315824	0	-0.0315824	0.218818	0.00905332	0.220751	0.0404301	0	-0.0315824	0.274725	0.0945294	0	-0.0315824	0	-0.0315824	0	-0.0315824	0	-0.0315824	0	-0.0315824	0	-0.0315824	0	-0.0315824
Slc26a8	12.618	0.0859758	1.00063	-0.264453	16.0579	0.163706	12.3862	0.111573	10.2837	0.047171	11.2811	0.122327	10.0193	0.113311	3.28228	-0.123749	0.883002	-0.221117	0	-0.295622	1.92308	-0.191315	11.1864	0.0956413	9.5057	-0.0365488	16.6023	0.135168	15.5462	0.184221	2.32558	-0.221502	13.6986	0.0141199	5.55556	-0.0684023
Slc26a9	0	-0.00945671	0.0625391	0.0566752	0	-0.00945671	0	-0.00945671	0	-0.00945671	0	-0.00945671	0	-0.00945671	0	-0.00945671	0	-0.00945671	0	-0.00945671	0	-0.00945671	0	-0.00945671	0	-0.00945671	0	-0.00945671	0	-0.00945671	0	-0.00945671	0	-0.00945671	0	-0.00945671
Slc28a2	0.257511	0.0249643	0.0625391	-0.0204691	0.137836	0.00511513	0.0910747	-0.00933319	0	-0.036611	0	-0.036611	0.578035	0.126896	0	-0.036611	0	-0.036611	0	-0.036611	0	-0.036611	0	-0.036611	0	-0.036611	0	-0.036611	0.420168	0.0266106	0	-0.036611	1.36986	0.303799	0	-0.036611
Slc29a1	11.073	0.0531062	0.750469	-0.235659	10.7512	0.0304381	11.6576	0.0854012	12.9433	0.175158	3.82409	-0.138444	7.70713	0.0567218	6.78337	0.0616466	1.766	-0.13464	4.30108	-0.0017239	4.3956	-0.0461356	12.5424	0.170303	6.84411	-0.0678695	11.1969	0.00995133	10.084	0.0471884	7.44186	0.159023	23.2877	0.225017	2.77778	-0.101757
Slc29a2	5.96567	0.0393685	0.562852	-0.178542	8.68367	0.0948024	7.5592	0.108111	4.07801	-0.0197855	6.50096	0.0844161	3.46821	-0.0198404	2.84464	-0.00559501	1.54525	-0.0419676	1.07527	-0.110289	2.74725	-0.0213576	5.08475	0.022289	6.84411	0.068263	5.40541	-0.0293866	8.40336	0.113337	1.39535	-0.151459	3.42466	-0.12844	0	-0.205664
Slc29a4	9.69957	0.0264878	0.813008	-0.240324	15.4376	0.16586	12.8415	0.114773	6.20567	-0.0683348	14.1491	0.253599	3.85356	-0.106126	1.09409	-0.228742	1.3245	-0.166179	9.13978	0.364558	1.37363	-0.217263	6.10169	-0.0464378	8.74525	0.00761786	11.9691	0.00626625	10.9244	0.0594592	3.25581	-0.138587	34.2466	0.518831	0	-0.274567
Slc30a1	10.6867	0.0670628	2.8768	-0.112022	7.02963	-0.0601802	10.4736	0.0532954	7.80142	-0.007741	6.69216	-0.0174657	8.8632	0.0688887	7.22101	0.0904005	1.766	-0.0966833	1.88172	-0.135746	8.24176	0.11957	9.83051	0.0867992	12.9278	0.172015	10.0386	0.00122338	8.82353	0.00242108	3.72093	-0.0635486	6.16438	-0.130154	8.33333	-0.00549758
Slc31a1	17.7682	0.0316059	3.68981	-0.240703	20.7443	0.0747123	19.8543	0.0653589	16.1348	0.0426101	16.6348	0.0732586	16.185	0.0811119	8.53392	-0.0461216	2.64901	-0.228086	3.49462	-0.203328	7.69231	-0.101288	12.8814	-0.0714784	18.6312	0.040739	24.3243	0.0865454	16.8067	0.0426463	10.6977	0.104719	76.7123	1.47253	16.6667	0.106619
Slc32a1	48.5837	-0.116147	18.6992	-0.500526	76.499	0.323291	83.6066	0.52112	77.4823	0.419219	77.6291	0.479181	81.1175	0.739362	15.0985	-0.614374	27.3731	0.0205743	23.3871	-0.338598	8.79121	-0.741429	9.49153	-0.77625	81.749	0.514697	76.0618	0.107318	81.9328	0.515012	20.9302	-0.437834	21.2329	-0.725357	5.55556	-0.847723
Slc44a4	0.386266	0.0209288	0	-0.039409	0.413508	0.0135721	0	-0.039409	0.177305	-0.0146571	0	-0.039409	0.192678	0.0249955	0.218818	0.0133071	0	-0.039409	0	-0.039409	0	-0.039409	0	-0.039409	0	-0.039409	0.772201	0.110171	0	-0.039409	0.465116	0.227856	0.684932	0.156498	2.77778	0.708537
Slc4a11	0.686695	0.0453698	0	-0.0518283	0.482426	0.0178345	0.0910747	-0.0341964	0.177305	-0.0134581	0.191205	-0.0212865	0.385356	0.0255982	0.218818	0.00461185	0.220751	0.0551923	0	-0.0518283	0.274725	0.00115668	0.338983	0.00289719	0	-0.0518283	0.3861	0.00494051	0	-0.0518283	0	-0.0518283	2.05479	0.15657	0	-0.0518283
Slc4a8	49.3991	0.146864	8.50532	-0.494852	62.6465	0.359735	54.5537	0.231359	40.0709	-0.00126901	48.3748	0.254485	37.9576	0.0776478	15.0985	-0.342751	7.28477	-0.397678	7.25806	-0.492418	17.3077	-0.317865	37.2881	-0.00442253	60.8365	0.36371	49.4208	0.0257357	65.9664	0.580973	7.90698	-0.544276	62.3288	0.121293	25	-0.108972
Slc5a7	4.07725	0.143772	1.06316	-0.0499344	2.20538	-0.0225629	0.637523	-0.0963041	0.177305	-0.117069	0.573614	-0.0766547	0.963391	-0.0839149	0.437637	-0.099543	2.20751	0.156787	0.806452	-0.0513049	7.14286	0.377756	0.677966	-0.0988812	0.760456	-0.0941099	1.1583	-0.089679	0.420168	-0.0971719	0	-0.125841	8.90411	0.143263	0	-0.125841
Slc6a1	61.8884	-0.0318717	21.8887	-0.471858	43.9008	-0.323296	73.133	0.237873	88.8298	0.822327	70.3633	0.291006	79.9615	0.699115	82.2757	1.16323	12.1413	-0.542786	5.10753	-0.818857	56.5934	0.203465	78.6441	0.500938	82.1293	0.439918	47.1042	-0.391104	75.6303	0.261327	11.1628	-0.71844	54.7945	-0.38942	36.1111	-0.287979
Slc6a11	17.7253	-0.133981	3.43965	-0.29496	10.2688	-0.232758	17.122	-0.143614	24.2908	0.00281672	24.4742	0.0133268	13.8728	-0.144735	96.9365	3.79376	7.50552	-0.0794196	1.34409	-0.335637	13.1868	-0.107608	23.0508	-0.0160967	11.7871	-0.196997	15.0579	-0.206279	30.6723	0.0424258	4.18605	-0.267024	18.4932	-0.206703	13.8889	-0.0130825
Slc6a15	46.9957	0.223102	2.93934	-0.597318	58.3735	0.432749	48.0874	0.246574	35.1064	0.0158268	39.5793	0.152929	29.6724	0.0206228	1.53173	-0.623269	4.85651	-0.444183	13.172	-0.194444	12.3626	-0.330152	38.6441	0.0908515	43.7262	0.175938	55.9846	0.27002	46.2185	0.128537	6.04651	-0.537011	70.5479	0.529556	8.33333	-0.55233
Slc6a2	2.103	-0.111209	1.75109	-0.0695591	1.65403	-0.134899	1.73042	-0.118954	3.19149	-0.0551495	2.67686	-0.0797795	2.11946	-0.0920606	1.53173	-0.100615	4.41501	0.236606	1.88172	-0.0626796	2.47253	-0.0471854	2.71186	-0.100841	1.52091	-0.13813	2.7027	-0.103036	3.78151	-0.0519571	2.7907	-0.00401105	99.3151	6.10619	8.33333	0.307739
Slc6a3	0.128755	0.00108533	0	-0.0299514	0.068918	-0.0204107	0.364299	0.0569188	0	-0.0299514	0	-0.0299514	0	-0.0299514	0	-0.0299514	0	-0.0299514	0	-0.0299514	0.549451	0.235685	0	-0.0299514	0	-0.0299514	0.772201	0.188899	0	-0.0299514	0	-0.0299514	0	-0.0299514	0	-0.0299514
Slc6a4	0.987124	0.0961439	0.312695	-0.00542563	0	-0.0521479	0.0910747	-0.0436888	0.177305	-0.0333467	0	-0.0521479	0	-0.0521479	0	-0.0521479	1.10375	0.209717	0	-0.0521479	0	-0.0521479	0.338983	-0.0265077	0	-0.0521479	0.3861	-0.0402413	0.840336	0.00551842	0	-0.0521479	0	-0.0521479	0	-0.0521479
Slc6a5	6.52361	-0.117106	1.18824	-0.249336	52.1709	1.42324	1.27505	-0.254879	0.886525	-0.266747	1.14723	-0.261675	0.385356	-0.280728	0.656455	-0.267581	3.31126	-0.0823705	1.07527	-0.235613	0.549451	-0.269513	0	-0.290855	5.70342	-0.149136	1.5444	-0.264067	1.2605	-0.261378	3.25581	-0.163903	1.36986	-0.253535	2.77778	-0.208057
Slc6a9	17.1674	-0.151596	25.0782	0.400475	15.0241	-0.195955	17.7596	-0.145519	12.9433	-0.182793	20.4589	-0.04036	15.2216	-0.115726	63.895	1.72777	4.19426	-0.227384	3.22581	-0.319414	19.2308	0.098231	9.83051	-0.246778	15.2091	-0.158115	23.9382	-0.113474	20.1681	-0.0740156	4.65116	-0.323106	19.1781	-0.199867	16.6667	-0.0624638
Slc7a11	1.80258	-0.0993264	0.375235	-0.136951	2.06754	-0.103842	2.00364	-0.0939597	1.06383	-0.123318	0.191205	-0.150724	0.385356	-0.141149	42.0131	2.60065	1.10375	-0.0126257	0.268817	-0.13843	0	-0.155152	0	-0.155152	1.14068	-0.123727	3.861	-0.0564007	0.420168	-0.134253	0.465116	-0.125805	2.05479	-0.118496	11.1111	0.564046
Slc9a3r1	0.300429	-0.0812541	1.37586	0.0459905	1.58511	-0.0321015	0.546448	-0.0677373	0.531915	-0.0628458	0.573614	-0.0665664	0.770713	-0.0392466	8.75274	0.791872	1.766	0.174646	1.07527	0.0300492	0.549451	-0.0581747	0.338983	-0.0759467	0	-0.0981985	0	-0.0981985	0.420168	-0.075377	1.39535	0.0105509	0	-0.0981985	2.77778	0.000991473
Slitrk3	19.9142	0.135194	2.00125	-0.281299	20.6065	0.110295	16.3934	0.0476278	15.7801	0.0864	9.75143	-0.0701751	14.2582	0.099899	1.75055	-0.301556	2.64901	-0.165307	0.268817	-0.346146	17.8571	0.389618	25.7627	0.425992	13.6882	-0.0234324	18.1467	0.00889486	15.9664	0.0240734	3.25581	-0.2831	22.6027	0.0311233	0	-0.360811
Slurp1	0.0429185	-0.016095	0	-0.0289638	0.068918	0.000829895	0.0910747	-0.00134607	0	-0.0289638	0.191205	0.0399443	0.192678	0.0273292	0	-0.0289638	0	-0.0289638	0	-0.0289638	0	-0.0289638	0	-0.0289638	0.380228	0.0613777	0.3861	0.0978145	0.840336	0.31402	0	-0.0289638	0.684932	0.0864722	0	-0.0289638
Slurp2	0	-0.00945671	0	-0.00945671	0	-0.00945671	0.0910747	0.0868502	0	-0.00945671	0	-0.00945671	0	-0.00945671	0	-0.00945671	0	-0.00945671	0	-0.00945671	0	-0.00945671	0	-0.00945671	0	-0.00945671	0	-0.00945671	0	-0.00945671	0	-0.00945671	0	-0.00945671	0	-0.00945671
Smad2	30.4721	0.13883	5.69106	-0.285392	29.2212	0.0638701	26.0474	0.0608652	25.3546	0.0914326	19.3117	-0.0189635	21.3873	0.0739126	13.7856	0.00052467	2.42826	-0.322499	5.64516	-0.241218	14.8352	-0.00285336	23.0508	0.0395225	30.4183	0.138879	28.5714	0.0102989	18.4874	-0.131812	20	0.341031	48.6301	0.279001	11.1111	-0.0989242
Smo	0.729614	-0.137086	0.187617	-0.148737	1.65403	-0.107944	1.54827	-0.107942	1.41844	-0.104812	1.14723	-0.120293	0.385356	-0.140817	37.4179	2.26051	2.20751	0.00409351	0	-0.158139	2.74725	-0.0173147	1.01695	-0.10988	2.28137	-0.0935835	0	-0.158139	0.420168	-0.141701	13.9535	0.865614	1.36986	-0.13338	16.6667	0.633308
Snap23	25.8798	0.0289061	9.19325	-0.132731	31.9779	0.104781	27.5046	0.068664	23.9362	0.0449036	21.6061	0.0362951	20.2312	0.0205032	13.3479	-0.0478117	1.54525	-0.400263	8.06452	-0.149426	13.4615	-0.0545537	21.6949	0.00661386	28.1369	0.0897868	38.9961	0.22781	22.6891	-0.0309025	17.6744	0.226907	43.1507	0.178095	8.33333	-0.302225
Snap25	95.0215	0.213139	30.8943	-1.07782	97.6568	0.412183	96.357	0.270099	95.3901	0.378401	96.3671	0.427039	88.4393	0.0485019	33.9168	-1.10993	53.2009	0.021912	87.9032	0.866959	54.1209	-0.76844	93.5593	0.224471	97.3384	0.353963	98.8417	0.572014	97.479	0.396194	41.8605	-0.796335	100	0.893237	41.6667	-1.00579
Snap29	9.61373	0.042837	3.37711	-0.0497125	11.1647	0.0701711	8.65209	0.0167942	8.68794	0.0424817	5.73614	-0.049361	6.55106	0.0329833	4.15755	-0.0392629	1.3245	-0.114291	2.41935	-0.0757547	1.64835	-0.17416	6.44068	-0.0310182	7.60456	-0.0364076	14.6718	0.197708	7.56303	-0.0178987	2.32558	-0.0998312	13.0137	0.0265056	5.55556	-0.143758
Snap47	48.1116	0.128258	13.8211	-0.296514	51.4128	0.133164	47.8142	0.115579	40.6028	0.00960633	37.4761	0.0127633	29.4798	-0.0777396	15.9737	-0.273585	18.7638	0.151771	13.9785	-0.232818	20.6044	-0.182944	45.0847	0.14103	46.7681	0.100597	58.6873	0.201133	46.2185	0.117435	10.6977	-0.395554	67.1233	0.205464	27.7778	-0.00475835
Snap91	88.0258	0.350712	19.4497	-0.881721	92.2812	0.469312	91.0747	0.433455	80.8511	0.145302	78.2027	0.13351	75.1445	0.116063	8.75274	-1.13467	17.4393	-0.726988	45.9677	-0.103679	52.4725	-0.276679	81.0169	0.194453	87.4525	0.360229	91.1197	0.330061	92.0168	0.557775	15.814	-0.957872	98.6301	0.566681	16.6667	-1.00526
Snapin	16.4378	0.0137197	9.56848	0.0526439	18.8835	0.0262425	14.7541	-0.0197265	14.3617	-0.00991197	11.8547	-0.042139	10.0193	-0.0698924	10.2845	0.0462645	4.41501	-0.0798171	5.37634	-0.0813246	10.4396	0.0316302	11.8644	-0.0480532	14.8289	-0.0345502	16.6023	-0.040648	13.4454	-0.0375048	6.04651	-0.0981123	34.2466	0.235984	5.55556	-0.154137
Snca	31.3305	0.0240091	9.25578	-0.233764	29.7726	-0.0187958	36.612	0.155995	26.773	-0.00889637	52.1989	0.66622	33.9114	0.223365	5.25164	-0.400712	9.27152	-0.0692334	10.7527	-0.137076	18.1319	-0.0524474	18.3051	-0.19931	31.9392	0.109887	47.4903	0.337572	19.7479	-0.204362	6.04651	-0.383163	70.5479	0.59533	8.33333	-0.399131
Sncaip	44.8498	0.289297	1.25078	-0.555467	53.5493	0.450475	39.6175	0.205199	23.0496	-0.158388	35.1816	0.149928	1.54143	-0.548131	9.84683	-0.310388	3.09051	-0.448711	1.07527	-0.551248	16.2088	-0.116761	30.8475	0.0731661	23.5741	-0.128687	35.1351	-0.0598017	31.5126	-0.0464952	30.2326	0.461273	74.6575	0.737608	63.8889	1.53362
Sncg	4.03433	0.0143986	1.25078	-0.0461002	3.30806	-0.016213	2.27687	-0.0529259	1.95035	-0.0623045	2.29446	-0.0281342	1.34875	-0.0784706	1.75055	-0.0140418	5.96026	0.60694	1.6129	-0.016792	1.0989	-0.0691418	1.69492	-0.0806926	1.14068	-0.100016	5.01931	0.0205687	0.420168	-0.133574	2.32558	0.0943684	14.3836	0.25149	0	-0.143447
Snx27	46.2661	0.0816411	14.384	-0.284615	54.3074	0.188339	48.1785	0.119635	46.6312	0.182462	36.5201	-0.0019793	36.6089	0.0873788	21.0066	-0.150847	7.50552	-0.372966	14.5161	-0.235	24.4505	-0.113325	38.9831	0.0266198	45.6274	0.0487483	52.1236	0.0957487	52.9412	0.205414	18.6047	-0.157633	63.6986	0.140097	25	-0.037512
Snx5	20.4721	0.00251782	7.94246	-0.103985	23.9145	0.0496852	19.3078	-0.0137286	18.7943	0.0475101	16.6348	-0.0158806	14.6435	-0.0397742	8.97155	-0.107714	4.85651	-0.157678	6.45161	-0.126702	9.34066	-0.110399	20.339	0.056106	23.5741	0.0824443	22.3938	-0.0278836	17.6471	-0.073309	38.6047	1.42071	29.4521	-0.00389238	8.33333	-0.13718
Sorl1	44.8927	0.0172113	20.8255	-0.134422	65.3343	0.428494	40.255	-0.0705329	25.1773	-0.306896	30.2103	-0.19719	23.1214	-0.279501	48.3589	0.5762	11.0375	-0.247206	45.6989	0.726104	5.49451	-0.568142	32.2034	-0.162033	24.7148	-0.33644	47.4903	-0.0833941	57.563	0.274024	10.2326	-0.425807	60.9589	0.0239179	44.4444	0.497059
Sort1	52.5751	-0.0071363	51.9074	0.670613	52.102	-0.0709177	50.5464	-0.0520461	51.5957	0.0290712	40.153	-0.129495	41.8112	-0.0495165	26.6958	-0.218273	8.38852	-0.497129	7.7957	-0.576418	6.31868	-0.653845	45.4237	-0.040111	59.3156	0.11936	49.0347	-0.167744	51.6807	0.00332554	31.6279	0.0712092	54.1096	-0.187968	30.5556	-0.166674
Sphk1	0.214592	-0.0751326	0.187617	-0.0577767	3.51482	0.181005	0.728597	-0.0244138	0.177305	-0.0700583	2.86807	0.218377	0.385356	-0.025323	0.218818	-0.0504271	0	-0.0897408	0.537634	0.0236	0	-0.0897408	0.677966	-0.0130156	2.6616	0.142547	0	-0.0897408	3.78151	0.348151	0	-0.0897408	0	-0.0897408	0	-0.0897408
Sphk2	3.90558	-0.0118537	1.68856	-0.0219212	5.03101	0.029779	4.00729	-0.00768712	3.19149	-0.0197188	4.2065	0.0393695	3.08285	0.0052162	0.875274	-0.109912	1.10375	-0.0292778	1.88172	0.0159079	3.2967	0.0668719	3.72881	0.0213929	4.56274	0.0424486	6.17761	0.0594465	1.2605	-0.114125	3.25581	0.128113	8.21918	0.0691096	5.55556	0.155989
Spp1	2.74678	-0.106081	1.75109	-0.0979662	18.4011	0.586104	2.55009	-0.112604	1.41844	-0.130125	2.48566	-0.103049	2.31214	-0.10716	2.407	-0.0566943	5.51876	0.269026	1.6129	-0.0796049	2.1978	-0.09996	1.69492	-0.135071	2.6616	-0.12565	0.772201	-0.17105	2.52101	-0.108325	2.32558	-0.0229593	2.05479	-0.147233	2.77778	-0.0175846
Spry3	1.45923	0.00259245	0.0625391	-0.099219	1.65403	0.00692516	2.27687	0.0868064	0.70922	-0.0331421	2.10325	0.0995664	1.15607	-0.00320433	1.31291	0.0533519	0.662252	0.0265723	0.537634	0.00139279	0	-0.101282	0.677966	-0.0312252	1.52091	0.0245204	1.9305	0.0392681	1.68067	0.0298808	0.930233	0.0179421	1.36986	-0.0265912	2.77778	0.0268184
Sptbn2	31.9313	0.133121	3.93996	-0.409508	35.4238	0.147971	33.3333	0.153932	29.7872	0.159615	26.5774	0.103262	23.6994	0.074689	7.43982	-0.270481	3.53201	-0.344914	9.94624	-0.117139	11.2637	-0.174219	29.4915	0.171788	30.4183	0.0830438	42.471	0.25272	31.9328	0.144386	4.65116	-0.393884	63.6986	0.600756	8.33333	-0.28884
Spx	7.59657	0.0933006	0.187617	-0.204246	8.33908	0.0873974	7.83242	0.105821	4.25532	-0.0286451	3.25048	-0.050584	12.5241	0.446681	0.218818	-0.206663	0.883002	-0.0903838	0.806452	-0.151469	0.824176	-0.173834	4.0678	-0.0273056	5.70342	0.0160173	9.26641	0.0476176	2.52101	-0.104098	0.465116	-0.191479	6.84932	-0.0197076	0	-0.213364
Ss18l1	20.9871	0.119078	2.43902	-0.291065	25.4307	0.175589	20.5829	0.0984127	14.3617	-0.0181612	15.87	0.0480194	13.4875	0.047371	3.50109	-0.252457	3.31126	-0.182482	1.34409	-0.306377	7.14286	-0.114105	19.322	0.182039	23.5741	0.180517	24.3243	0.100497	22.6891	0.151207	5.11628	-0.181659	32.1918	0.198898	0	-0.387891
Ss18l2	13.6481	-0.0415891	9.63102	0.101628	21.9848	0.108716	15.5738	-0.00932644	10.461	-0.0633898	10.7075	-0.0675479	10.5973	-0.0205368	5.9081	-0.116511	7.28477	0.140855	3.22581	-0.188629	8.51648	-0.0190481	7.45763	-0.166433	21.673	0.0913041	15.444	-0.0749642	20.5882	0.0815783	2.7907	-0.217886	22.6027	0.0417112	11.1111	0.0281175
Ssh1	22.618	0.0978034	4.19012	-0.247348	26.9469	0.167285	20.765	0.0749827	13.8298	-0.0518076	15.87	0.0101717	14.6435	0.0668506	12.035	0.0609717	2.64901	-0.276939	3.76344	-0.233687	9.61538	-0.0821838	15.5932	-0.0293287	23.5741	0.128956	25.0965	0.0873022	22.6891	0.143097	3.25581	-0.278527	34.2466	0.158094	11.1111	0.0298764
Sst	24.3348	0.251292	8.63039	-0.178082	24.6726	0.187276	14.7541	-0.111432	15.4255	-0.0997248	8.2218	-0.257816	21.9653	0.240704	8.53392	-0.215884	15.011	0.15534	4.03226	-0.273393	7.96703	-0.221343	17.2881	-0.063574	28.5171	0.275517	8.49421	-0.274386	9.2437	-0.263999	7.90698	-0.208229	13.6986	-0.25364	5.55556	-0.317578
Sstr1	3.69099	0.0825505	0.0625391	-0.131771	2.54997	0.0181252	1.45719	-0.0460711	0.531915	-0.0962367	5.54493	0.236023	0.578035	-0.0916083	0.656455	-0.091337	0.441501	-0.0524631	0	-0.133752	6.86813	0.550528	3.72881	0.0980622	0	-0.133752	3.0888	0.0321145	1.2605	-0.0549213	0	-0.133752	0	-0.133752	0	-0.133752
Sstr2	10.6009	0.178057	0.562852	-0.192661	6.82288	0.00766333	6.73953	0.0236527	4.25532	-0.0598626	3.05927	-0.0924313	2.11946	-0.128109	0.656455	-0.199464	1.10375	-0.110353	1.6129	-0.0830495	1.37363	-0.138699	5.08475	-0.0246854	7.60456	0.0627355	18.9189	0.396601	8.82353	0.15341	0.930233	-0.201753	34.9315	0.845018	2.77778	-0.0340251
Sstr3	2.36052	0.0407192	0.187617	-0.0935485	2.75672	0.0597933	1.27505	-0.0207528	2.65957	0.0866231	0.764818	-0.0506509	3.08285	0.15286	0.437637	-0.0744606	0.220751	-0.0972784	1.07527	0.0468088	0.274725	-0.0835884	1.01695	-0.0421915	1.52091	0.00436546	1.5444	-0.0273024	2.94118	0.113254	0.465116	-0.102052	0	-0.117242	2.77778	0.294944
Sstr4	0.0858369	0.00340239	0	-0.0190052	0	-0.0190052	0	-0.0190052	0	-0.0190052	0	-0.0190052	0	-0.0190052	0	-0.0190052	0	-0.0190052	0	-0.0190052	0	-0.0190052	0.677966	0.247305	0.380228	0.291811	0	-0.0190052	0	-0.0190052	0	-0.0190052	0	-0.0190052	0	-0.0190052
Sstr5	0.343348	0.0361219	0	-0.0408951	0.206754	0.00267898	0.546448	0.0819668	0	-0.0408951	0	-0.0408951	0.385356	0.0661808	0	-0.0408951	0	-0.0408951	0	-0.0408951	0	-0.0408951	0	-0.0408951	0.380228	0.0508872	0	-0.0408951	0	-0.0408951	0	-0.0408951	0	-0.0408951	0	-0.0408951
Stat3	20.6867	0.0113619	9.06817	-0.0615872	25.4997	0.073562	17.7596	-0.0463849	15.7801	-0.060384	13.7667	-0.0895416	12.7168	-0.0949204	14.2232	0.0667013	4.19426	-0.17645	4.30108	-0.219065	19.7802	0.226454	18.6441	0.0372252	15.9696	-0.0928942	30.888	0.150074	19.3277	-0.0204768	22.3256	0.554411	45.2055	0.3771	11.1111	0.00163948
Stau2	81.3734	0.380385	9.94371	-0.866805	83.3908	0.428118	81.8761	0.399802	72.1631	0.193779	70.9369	0.23491	61.2717	0.0605849	17.5055	-0.745461	11.0375	-0.735104	17.2043	-0.668283	36.2637	-0.3798	71.1864	0.178501	77.1863	0.258398	88.417	0.446143	81.9328	0.505915	15.3488	-0.751173	95.2055	0.488224	13.8889	-0.829968
Stim1	59.9142	0.126532	26.2039	-0.16695	66.2991	0.202104	63.4791	0.182371	49.4681	-0.0312739	50.2868	0.0275858	40.4624	-0.117162	34.7921	-0.0683084	7.72627	-0.582754	17.4731	-0.338622	28.022	-0.274649	54.2373	0.130846	57.7947	0.118304	60.6178	0.00179638	55.8824	0.109927	20	-0.263106	69.863	0.00144626	58.3333	0.661529
Stim2	39.7854	0.0997796	13.3208	-0.199304	46.1751	0.192026	35.8834	0.0207973	38.8298	0.145421	24.283	-0.136679	29.6724	0.031029	9.62801	-0.34768	6.84327	-0.296889	15.8602	-0.0475338	32.4176	0.279184	32.8814	0.056076	39.5437	0.0714865	48.6486	0.13826	28.5714	-0.136926	12.093	-0.196465	31.5068	-0.221465	22.2222	0.0985066
Stk11	11.8455	0.00703612	5.06567	-0.0374688	11.8539	-0.0224811	11.02	-0.0231581	12.0567	0.0470093	9.94264	0.00954376	8.28516	0.00189903	7.65864	0.0302956	3.97351	-0.0438012	4.83871	-0.0233185	8.79121	0.0616178	10.8475	0.00642153	12.5475	0.0217948	13.1274	-0.00493476	7.56303	-0.090153	6.97674	0.116101	23.2877	0.147858	25	0.829931
Stub1	28.6695	0.050208	10.9443	-0.105424	34.3901	0.106833	26.5027	0.00724992	20.922	-0.0628848	19.1205	-0.0668841	16.9557	-0.0663695	15.9737	0.000217253	9.27152	-0.00574205	11.828	-0.049691	14.2857	-0.0761295	23.3898	0.0284244	32.6996	0.12937	27.4131	-0.0787787	25.6303	0.0284328	16.2791	0.0874557	36.3014	0.0149695	11.1111	-0.209918
Stx11	0.0429185	-0.0104341	0	-0.0220011	0.137836	0.0259953	0	-0.0220011	0	-0.0220011	0	-0.0220011	0.192678	0.0407986	0.218818	0.094241	0.220751	0.118632	0	-0.0220011	0	-0.0220011	0	-0.0220011	0	-0.0220011	0	-0.0220011	0	-0.0220011	0	-0.0220011	0	-0.0220011	0	-0.0220011
Stx19	12.5751	0.0373436	4.94059	-0.0699546	13.1633	0.0229083	14.4809	0.0863151	12.766	0.0731344	7.07457	-0.0798568	10.79	0.0878074	6.56455	-0.000899154	0.441501	-0.282328	1.88172	-0.197086	6.04396	-0.0374989	8.81356	-0.0376226	10.6464	-0.0285731	19.6911	0.190958	12.1849	0.011841	2.7907	-0.204542	30.8219	0.334914	19.4444	0.790701
Stx1a	16.9099	0.125168	2.62664	-0.196611	13.439	0.0327473	13.7523	0.0566613	18.0851	0.197405	4.97132	-0.163489	6.55106	-0.09423	5.25164	-0.074252	3.09051	-0.103045	1.07527	-0.262146	12.3626	0.222039	9.15254	-0.0314199	3.42205	-0.22733	27.027	0.303712	7.56303	-0.138799	4.65116	-0.109834	41.7808	0.629591	0	-0.319015
Stx1b	32.0601	0.0701497	8.06754	-0.240959	38.0427	0.139524	32.2404	0.0606434	22.8723	-0.0469347	26.3862	0.0341493	21.58	-0.0223698	11.1597	-0.174459	14.3488	0.248645	17.4731	0.117587	10.1648	-0.221344	20.339	-0.125175	31.5589	0.0551331	34.3629	0.0451793	35.7143	0.152472	10.6977	-0.139357	31.5068	-0.0687431	13.8889	-0.239335
Stx2	16.824	0.13084	3.75235	-0.12415	11.0269	-0.0383241	13.5701	0.0559831	9.92908	-0.0402153	4.78011	-0.159947	6.74374	-0.071115	4.37637	-0.0964607	1.54525	-0.196994	1.6129	-0.233235	4.94505	-0.0881319	11.8644	0.0281969	8.36502	-0.0657831	24.7104	0.275715	6.72269	-0.133773	14.8837	0.517003	56.8493	1.03163	2.77778	-0.254381
Stx3	37.0815	0.177839	4.94059	-0.393812	43.6251	0.306499	36.8852	0.189237	29.6099	0.0914991	19.1205	-0.13197	18.4971	-0.096504	3.93873	-0.429892	3.09051	-0.397865	13.172	-0.0551609	11.8132	-0.210172	24.4068	-0.0253612	32.3194	0.0494488	42.8571	0.210163	32.3529	0.0837612	3.72093	-0.457191	73.2877	0.920241	11.1111	-0.330746
Stx4a	19.5708	-0.0252663	13.8211	0.138073	22.4673	0.00645809	20.8561	0.0159091	15.9574	-0.0624864	12.8107	-0.114346	10.2119	-0.136508	14.442	0.073928	6.84327	-0.00883336	6.1828	-0.137686	10.7143	-0.0379221	14.2373	-0.052808	14.4487	-0.119953	21.6216	-0.0427284	19.3277	-0.00755642	16.2791	0.249869	37.6712	0.225197	0	-0.395132
Stxbp1	74.5923	0.239852	14.0713	-0.680592	81.9435	0.423843	73.224	0.199249	67.5532	0.148331	62.9063	0.0303135	59.7303	0.0997095	16.4114	-0.672931	21.1921	-0.235385	41.9355	0.179118	21.7033	-0.590851	63.7288	0.0989743	70.7224	0.122993	74.9035	0.129657	80.2521	0.440909	20.9302	-0.54845	89.0411	0.321789	22.2222	-0.615334
Stxbp2	2.103	-0.0115097	2.50156	0.136661	3.85941	0.046449	0.728597	-0.0889369	0.531915	-0.0962056	1.14723	-0.06219	0.578035	-0.0846816	0.437637	-0.0933696	0.441501	-0.0486847	2.15054	0.0754805	0.274725	-0.0959465	0.338983	-0.110692	1.90114	-0.00383755	1.1583	-0.0688069	0.840336	-0.0881604	4.18605	0.360935	4.10959	0.210899	2.77778	0.136973
Stxbp3	13.3906	-0.16406	33.1457	0.825974	15.162	-0.141271	14.3898	-0.140287	12.766	-0.136905	13.0019	-0.133403	4.81696	-0.287149	18.1619	0.14675	3.31126	-0.216019	2.95699	-0.266276	13.4615	-0.0197229	11.1864	-0.168164	7.98479	-0.241101	16.9884	-0.136361	8.82353	-0.237394	17.6744	0.205786	34.2466	0.06968	19.4444	0.111311
Stxbp5	60.1288	0.149721	14.5091	-0.488387	66.4369	0.221093	60.2914	0.13577	58.8652	0.193466	71.7017	0.636508	48.3622	0.0579096	19.9125	-0.428237	8.38852	-0.559928	22.043	-0.201428	27.7473	-0.236865	50.8475	0.0969064	59.3156	0.130869	66.4093	0.138347	63.8655	0.235092	29.7674	-0.0766413	64.3836	-0.115799	13.8889	-0.576897
Stxbp5l	84.2489	0.347615	8.44278	-0.957136	90.2136	0.546677	86.7942	0.40153	63.4752	-0.0740916	72.8489	0.106902	74.5665	0.237825	10.2845	-0.937347	8.83002	-0.865484	73.1183	0.971623	39.5604	-0.404706	87.4576	0.671266	46.7681	-0.399139	89.9614	0.477401	88.2353	0.425889	9.76744	-0.940394	30.137	-0.871702	13.8889	-0.929106
Sucnr1	0	-0.00945671	0	-0.00945671	0	-0.00945671	0	-0.00945671	0	-0.00945671	0	-0.00945671	0	-0.00945671	0.218818	0.221933	0	-0.00945671	0	-0.00945671	0	-0.00945671	0	-0.00945671	0	-0.00945671	0	-0.00945671	0	-0.00945671	0	-0.00945671	0	-0.00945671	0	-0.00945671
Sult4a1	21.1159	0.0560337	5.62852	-0.159184	25.9821	0.115189	19.9454	0.0399272	12.5887	-0.0925929	11.8547	-0.107735	15.4143	0.0403385	3.71991	-0.260611	8.60927	0.197175	5.64516	-0.119895	9.89011	-0.0458362	14.9153	-0.0260059	20.5323	0.0432273	25.8687	0.0854406	26.8908	0.208608	6.97674	-0.144605	40.411	0.30367	11.1111	0.082564
Sv2a	84.2489	0.235033	39.0244	-0.358679	86.2853	0.228712	83.9709	0.258847	81.9149	0.270698	83.3652	0.392967	78.6127	0.287725	12.4726	-1.01471	22.9581	-0.457059	33.871	-0.435888	22.5275	-0.8383	84.4068	0.253876	90.8745	0.490877	81.4672	-0.0826009	90.7563	0.585569	21.8605	-0.784646	69.863	-0.519347	11.1111	-1.02996
Syde1	0.815451	-0.0861323	1.93871	0.0686811	2.61888	-0.0210857	1.27505	-0.0567203	0.886525	-0.0703352	0.764818	-0.0823968	0.963391	-0.047003	5.03282	0.308555	1.766	0.11436	2.15054	0.124608	6.04396	0.371128	0.677966	-0.0761017	3.42205	0.00919144	0.772201	-0.0890169	1.2605	-0.0645376	0.930233	-0.0933375	0.684932	-0.100419	5.55556	0.272657
Syn1	64.1631	0.265661	8.3177	-0.646337	67.6775	0.32711	63.8434	0.251087	57.0922	0.191052	53.9197	0.144297	45.2794	0.0817786	6.12691	-0.709819	11.6998	-0.396289	17.4731	-0.317066	22.5275	-0.334775	52.2034	0.0917883	62.3574	0.21482	73.3591	0.362432	64.2857	0.271495	6.97674	-0.686894	90.411	0.706701	22.2222	-0.426
Syn2	79.4421	0.239502	8.19262	-0.990615	86.9056	0.385173	81.3297	0.248843	82.2695	0.338494	71.5105	0.0655446	62.2351	-0.106925	61.9256	0.287859	14.5695	-0.688556	48.3871	0.126894	64.2857	0.342023	70.5085	0.115649	72.2433	0.0265606	87.2587	0.201422	85.2941	0.370989	12.093	-0.935601	93.8356	0.495011	33.3333	-0.552137
Syn3	81.9313	0.336399	19.5747	-0.726632	84.1489	0.313589	80.3279	0.240983	76.9504	0.250093	77.0554	0.266441	76.4933	0.37094	44.8578	-0.219553	9.93377	-0.857393	10.4839	-0.923728	43.956	-0.301689	81.0169	0.399082	82.5095	0.371244	90.3475	0.398983	74.3697	0.0511627	9.30233	-0.986069	91.0959	0.21437	27.7778	-0.623778
Synj1	58.4549	0.165675	17.1357	-0.366354	61.5438	0.155101	57.7413	0.132286	53.3688	0.161078	45.1243	-0.0101159	40.2697	-0.0424255	21.0066	-0.313684	15.011	-0.209429	18.2796	-0.267503	24.4505	-0.279228	48.4746	0.0357203	61.2167	0.146527	71.0425	0.241633	60.5042	0.180997	26.0465	-0.0725849	82.8767	0.494574	25	-0.167321
Syp	77.0815	0.322694	10.1939	-0.791442	77.6706	0.225348	76.5027	0.289373	70.7447	0.274752	73.2314	0.350039	70.3276	0.398911	11.8162	-0.782671	20.0883	-0.282797	33.6022	-0.125781	11.5385	-0.802687	77.9661	0.437157	77.1863	0.310467	81.0811	0.212853	81.0924	0.418607	13.9535	-0.703721	67.1233	-0.264319	16.6667	-0.746209
Syt1	90.6438	0.250876	13.8211	-1.13013	86.1475	-0.013503	94.9909	0.710179	98.9362	1.14452	51.2428	-0.501717	100	1.08675	15.0985	-1.13988	35.0993	-0.586051	90.3226	0.570788	18.6813	-1.11669	95.5932	0.622169	99.2395	0.817832	92.278	-0.0735338	99.5798	0.839736	21.3953	-0.992393	100	1.1696	19.4444	-1.14075
Syt10	6.52361	0.103717	0.250156	-0.157709	1.5162	-0.122769	2.00364	-0.0817844	3.7234	-0.0102417	0.573614	-0.140768	0.192678	-0.163514	14.0044	0.77112	1.3245	-0.0555886	0	-0.172452	1.0989	-0.120971	10.5085	0.357937	2.6616	-0.0483553	5.01931	0.0192719	0.420168	-0.160174	0	-0.172452	4.10959	-0.0628315	72.2222	5.83853
Syt12	13.8197	0.0410264	1.00063	-0.291914	21.7781	0.200161	14.9362	0.0676824	5.67376	-0.15323	9.75143	-0.0210582	9.82659	-0.0130103	11.8162	0.207012	2.42826	-0.152885	16.129	0.591111	4.67033	-0.118688	10.8475	0.00432123	12.1673	-0.0199315	10.8108	-0.0851292	14.2857	0.0331821	2.32558	-0.258237	15.0685	-0.0561082	2.77778	-0.266397
Syt17	22.9614	0.140868	1.56348	-0.351728	17.0917	-0.00519087	15.5738	-0.0441051	33.156	0.438597	37.0937	0.584092	0.770713	-0.386034	2.407	-0.325376	2.86976	-0.2555	0.268817	-0.394501	7.69231	-0.145253	17.2881	0.0242577	17.8707	0.0457163	18.9189	-0.0303514	46.2185	0.708823	1.39535	-0.38181	93.1507	2.11168	11.1111	-0.125447
Syt2	30.2146	-0.0485376	5.69106	-0.422254	63.1978	0.879467	31.0565	-0.0553326	7.2695	-0.458286	8.60421	-0.414837	39.8844	0.261681	3.06346	-0.500146	11.0375	-0.122792	47.5806	0.96707	6.86813	-0.401046	15.2542	-0.304681	44.8669	0.42578	14.2857	-0.397422	73.1092	0.766707	6.04651	-0.417976	43.8356	-0.115179	11.1111	-0.333161
Syt4	81.5021	0.413643	9.00563	-0.853723	73.4666	0.0720506	84.153	0.487749	66.6667	0.0885642	60.8031	-0.0789484	76.6859	0.461607	13.5667	-0.790026	22.0751	-0.284398	48.6559	0.176575	11.5385	-0.837614	82.0339	0.455659	82.8897	0.399844	91.8919	0.552786	79.4118	0.212646	12.5581	-0.787845	79.4521	-0.0318861	27.7778	-0.479165
Syt5	38.0687	0.363613	1.25078	-0.439396	12.0606	-0.22954	35.9745	0.362538	29.7872	0.239213	21.7973	0.03098	22.3507	0.122751	1.96937	-0.412544	3.97351	-0.265806	2.68817	-0.370032	3.2967	-0.379176	37.6271	0.429313	19.3916	0.0224336	49.4208	0.444847	11.7647	-0.262674	5.5814	-0.322618	52.0548	0.39357	5.55556	-0.366234
Syt6	15.3219	0.234691	0.68793	-0.249167	15.2998	0.215605	5.19126	-0.119488	1.06383	-0.236577	0.382409	-0.261845	10.2119	0.138886	0.875274	-0.230812	1.3245	-0.166652	1.6129	-0.187622	8.79121	0.111525	1.69492	-0.223333	7.98479	-0.012847	44.0154	1.0645	0.420168	-0.263494	3.25581	-0.145224	6.16438	-0.166468	0	-0.272085
Syt7	45.7511	0.0942222	4.19012	-0.573872	67.7464	0.575678	47.7231	0.141154	49.8227	0.260142	21.6061	-0.3032	24.2775	-0.200783	5.25164	-0.551151	10.1545	-0.252146	28.4946	0.26551	7.69231	-0.504459	31.5254	-0.125655	56.2738	0.30816	57.529	0.187957	81.0924	1.10804	6.97674	-0.528208	72.6027	0.326013	13.8889	-0.433526
Syt8	0	NaN	0	NaN	0	NaN	0	NaN	0	NaN	0	NaN	0	NaN	0	NaN	0	NaN	0	NaN	0	NaN	0	NaN	0	NaN	0	NaN	0	NaN	0	NaN	0	NaN	0	NaN
Syt9	32.7897	0.182011	4.50281	-0.35055	31.7023	0.141332	37.5228	0.303063	19.8582	-0.0600345	8.79541	-0.306357	13.6802	-0.150452	1.09409	-0.456915	2.42826	-0.365318	25.2688	0.600096	7.96703	-0.270866	30.5085	0.156256	31.5589	0.149405	42.471	0.300244	35.7143	0.225553	4.65116	-0.368821	32.8767	-0.0641327	11.1111	-0.214984
Tac1	20.515	0.393729	4.25266	-0.172795	7.09855	-0.187788	3.64299	-0.230513	4.25532	-0.227173	46.6539	0.719706	4.81696	-0.209301	2.18818	-0.227296	9.71302	0.178897	2.95699	-0.19189	17.8571	0.0899381	6.10169	-0.191063	4.94297	-0.219556	18.9189	0.233542	3.36134	-0.254509	3.72093	-0.184637	6.84932	-0.206232	2.77778	-0.268932
Tac2	0.772532	-0.0668777	0.187617	-0.097024	0.482426	-0.0776292	0.182149	-0.106162	1.24113	-0.0274671	24.8566	1.80034	0	-0.116304	0	-0.116304	0	-0.116304	0.268817	-0.0862475	0	-0.116304	0.677966	-0.0622595	0.380228	-0.0948301	0	-0.116304	0	-0.116304	0	-0.116304	0.684932	-0.102688	0	-0.116304
Tac4	0.772532	0.00261755	0.312695	-0.0183966	0.758098	-0.00369001	0.637523	-0.00119036	1.06383	0.0377636	0.956023	0.0434759	0.385356	-0.0148568	0.218818	-0.0324518	0	-0.0726459	0.268817	0.000711202	0.824176	0.103477	0.338983	-0.0118031	0.760456	0.033794	1.1583	0.0179058	0.840336	0.0220028	0	-0.0726459	2.05479	0.0439425	0	-0.0726459
Tacr1	11.5451	0.251281	0.375235	-0.20528	5.92695	-0.020962	10.2004	0.239347	0.35461	-0.208462	0.573614	-0.188474	2.50482	-0.112897	0.218818	-0.194472	1.3245	-0.0949703	0.268817	-0.210992	0.274725	-0.200591	12.8814	0.344327	3.04183	-0.130295	1.1583	-0.192787	0.420168	-0.207178	1.39535	-0.141567	38.3562	0.902469	2.77778	-0.0245213
Tacr3	4.63519	0.0266237	0.125078	-0.173987	8.33908	0.172365	2.55009	-0.0647246	24.4681	1.20871	0.382409	-0.16302	0.192678	-0.169735	0	-0.181319	0.662252	-0.096592	0	-0.181319	0	-0.181319	0.677966	-0.156702	1.52091	-0.120995	0.772201	-0.156529	0	-0.181319	0	-0.181319	4.10959	-0.0267038	0	-0.181319
Taok2	24.8069	0.0656263	9.25578	-0.0902942	25.7753	0.0445188	22.5865	0.032467	17.7305	-0.0547269	18.1644	-0.00281589	18.1118	0.0289007	10.7221	-0.0949767	5.51876	-0.123379	9.13978	-0.0417615	9.61538	-0.13994	23.7288	0.110949	23.5741	0.0240016	27.027	0.0363774	28.9916	0.171392	9.30233	-0.0759128	34.2466	0.0464692	11.1111	-0.149601
Tas1r1	4.50644	0.0773178	0.375235	-0.12269	5.92695	0.107015	3.64299	0.0258999	2.48227	-0.0324331	2.29446	-0.0171561	2.31214	0.0106509	0.437637	-0.117688	0.441501	-0.0746571	0.268817	-0.130109	0.824176	-0.0974194	2.71186	-0.0091265	4.56274	0.0623383	4.6332	0.0633218	3.78151	0.0656406	0	-0.157102	4.79452	0.0351622	5.55556	0.234266
Tas1r3	0.386266	0.0095884	0.0625391	-0.0264124	0.275672	-0.00980362	0.637523	0.05172	0.177305	-0.00881028	0.382409	0.0145527	0.192678	0.00647385	0.218818	-0.00223889	0	-0.0498924	0	-0.0498924	0.274725	0.00910762	0.338983	0.0063215	0.760456	0.0940291	0.3861	0.00947904	0.420168	0.00400797	0	-0.0498924	0	-0.0498924	0	-0.0498924
Tas2r108	0	-0.0184142	0.125078	0.0501033	0.068918	0.0254182	0	-0.0184142	0	-0.0184142	0	-0.0184142	0	-0.0184142	0	-0.0184142	0	-0.0184142	0	-0.0184142	0	-0.0184142	0.338983	0.0925931	0	-0.0184142	0	-0.0184142	0	-0.0184142	0	-0.0184142	0	-0.0184142	0	-0.0184142
Tas2r135	0	-0.00945671	0	-0.00945671	0	-0.00945671	0	-0.00945671	0	-0.00945671	0	-0.00945671	0	-0.00945671	0	-0.00945671	0	-0.00945671	0.268817	0.274804	0	-0.00945671	0	-0.00945671	0	-0.00945671	0	-0.00945671	0	-0.00945671	0	-0.00945671	0	-0.00945671	0	-0.00945671
Tas2r137	0.0429185	0.0359274	0	-0.00945671	0	-0.00945671	0	-0.00945671	0	-0.00945671	0	-0.00945671	0	-0.00945671	0	-0.00945671	0	-0.00945671	0	-0.00945671	0	-0.00945671	0	-0.00945671	0	-0.00945671	0	-0.00945671	0	-0.00945671	0	-0.00945671	0	-0.00945671	0	-0.00945671
Tas2r143	0	-0.0157035	0	-0.0157035	0.068918	0.0136037	0	-0.0157035	0	-0.0157035	0	-0.0157035	0.192678	0.0813901	0	-0.0157035	0	-0.0157035	0.268817	0.206556	0	-0.0157035	0	-0.0157035	0	-0.0157035	0	-0.0157035	0	-0.0157035	0	-0.0157035	0	-0.0157035	0	-0.0157035
Tbc1d24	40.9013	0.126994	6.50407	-0.42684	54.8587	0.3842	41.8033	0.169118	37.766	0.11143	31.1663	0.0349841	25.8189	-0.0276031	7.00219	-0.425625	5.29801	-0.369142	6.45161	-0.381435	15.3846	-0.210729	30.1695	-0.00445264	42.5856	0.178542	50.5792	0.207723	53.3613	0.394609	12.5581	-0.258091	62.3288	0.255773	5.55556	-0.506752
Tbc1d5	57.6824	-0.193033	75.6098	1.09567	68.8491	-0.0493896	65.847	-0.0123826	44.8582	-0.35418	45.8891	-0.327765	43.738	-0.271827	39.3873	-0.20053	9.93377	-0.664694	16.129	-0.5855	53.022	0.0578687	55.9322	-0.157003	61.597	-0.15498	59.4595	-0.266472	52.1008	-0.23264	60	0.601859	71.2329	-0.159651	38.8889	-0.27295
Tbr1	0.300429	0.0220667	0	-0.0374546	0.206754	0.0350206	0.0910747	-0.0195501	0.177305	0.0192414	0	-0.0374546	0	-0.0374546	0.218818	0.0263928	0	-0.0374546	0	-0.0374546	0	-0.0374546	0	-0.0374546	1.14068	0.138741	0.3861	0.0666038	0.420168	0.0502217	0	-0.0374546	0	-0.0374546	0	-0.0374546
Tbxa2r	0.0429185	-0.0247364	0.0625391	-0.0141098	0.206754	0.0019091	0	-0.0316656	0	-0.0316656	0.191205	-0.000235652	0	-0.0316656	0	-0.0316656	1.10375	0.384065	0.268817	0.0724536	0	-0.0316656	0.338983	0.0281817	0	-0.0316656	0	-0.0316656	0	-0.0316656	0	-0.0316656	0	-0.0316656	0	-0.0316656
Tenm1	89.3562	0.379298	6.31645	-1.15343	83.0462	0.0862757	78.5974	-0.030912	96.4539	0.886161	97.5143	1.03635	85.9345	0.189957	7.00219	-1.13832	14.128	-0.911804	94.3548	1.35989	60.1648	-0.307303	90.5085	0.383546	97.7186	0.62236	94.9807	0.341665	96.6387	0.670466	9.76744	-1.07594	95.2055	0.105739	8.33333	-1.13377
Tfap2a	2.23176	0.0667459	0.187617	-0.101799	7.16747	0.432422	0	-0.112574	0	-0.112574	0	-0.112574	0	-0.112574	0.218818	-0.0966178	0	-0.112574	0	-0.112574	0	-0.112574	0.677966	-0.0556744	0	-0.112574	0	-0.112574	0	-0.112574	0	-0.112574	1.36986	-0.0516874	0	-0.112574
Tfap2b	9.87124	0.224033	0.938086	-0.1521	9.37285	0.186211	1.0929	-0.172977	0.886525	-0.165116	0.382409	-0.184022	0.192678	-0.197385	1.09409	-0.147657	1.10375	-0.095348	0.537634	-0.154144	0.549451	-0.181904	0.677966	-0.178395	0	-0.206505	1.1583	-0.173209	0.840336	-0.18318	0.465116	-0.168317	80.137	2.75904	2.77778	-0.11805
Tfap2d	2.18884	0.162411	0.0625391	-0.0825991	0.964852	-0.00152328	0	-0.0863153	0.35461	-0.0578422	0	-0.0863153	0.192678	-0.0679299	0	-0.0863153	0	-0.0863153	0	-0.0863153	0.274725	-0.0511283	0	-0.0863153	0	-0.0863153	0	-0.0863153	0	-0.0863153	0.465116	-0.0260361	18.4932	1.31985	0	-0.0863153
Tfap2e	4.80687	0.0500147	0.68793	-0.134932	5.72019	0.0742238	5.64663	0.102536	3.90071	0.0214346	2.48566	-0.0417759	3.46821	0.0603064	0	-0.180947	0.220751	-0.168205	0.537634	-0.122846	1.0989	-0.0790305	4.40678	0.0710381	3.04183	-0.0356956	8.10811	0.11682	6.30252	0.150517	0.465116	-0.130639	15.0685	0.326773	0	-0.180947
Tgfb1	0.944206	-0.0552957	0.125078	-0.0914658	1.44728	-0.0432272	0.728597	-0.0712421	0.35461	-0.0830618	0.382409	-0.0786316	0	-0.0990682	0.875274	-0.0263504	1.10375	0.0402386	0	-0.0990682	0	-0.0990682	0.677966	-0.0683669	0.760456	-0.0471756	3.4749	0.0081257	0	-0.0990682	27.907	3.07095	6.16438	0.133672	0	-0.0990682
Tgfb2	3.90558	-0.0322135	0.562852	-0.151119	4.9621	-0.00743634	8.01457	0.126033	2.65957	-0.0728897	0.956023	-0.146746	6.35838	0.168499	14.0044	0.787366	1.54525	-0.0358167	0	-0.185488	3.57143	0.0254808	1.35593	-0.139197	5.32319	0.0119713	2.7027	-0.119561	1.68067	-0.124939	0.930233	-0.155158	13.6986	0.182682	16.6667	1.1372
Tgfb3	3.43348	-0.0801794	8.19262	0.377076	5.78911	-0.00705383	2.55009	-0.095181	1.41844	-0.125952	3.05927	-0.0584177	1.92678	-0.104779	3.28228	-0.00162323	0.662252	-0.121329	2.68817	0.00319148	3.02198	-0.0147288	3.38983	-0.0592211	3.42205	-0.0786492	3.4749	-0.0902316	4.62185	-0.0104166	0.930233	-0.137956	12.3288	0.101252	0	-0.184819
Th	2.01717	-0.0341514	0.500313	-0.090985	0.68918	-0.103239	1.00182	-0.0928225	2.83688	0.00317398	2.10325	-0.0511145	0.385356	-0.121555	0.656455	-0.0958657	1.54525	0.074385	0.537634	-0.0796021	1.0989	-0.0675309	0.338983	-0.12647	2.28137	-0.0183976	1.9305	-0.0708496	0.420168	-0.127599	0	-0.13999	85.6164	5.09708	5.55556	0.163989
Thpo	4.8927	0.0303579	0.187617	-0.185601	7.58098	0.0972375	8.83424	0.196116	2.65957	-0.0648795	4.39771	0.0163129	3.46821	0.0241678	1.09409	-0.108707	0.220751	-0.159858	1.34409	-0.0625461	1.37363	-0.0938743	7.45763	0.241609	5.70342	0.0546009	6.94981	0.0706157	2.94118	-0.0261205	1.39535	-0.0604768	3.42466	-0.0892966	0	-0.194543
Timp1	1.71674	0.0352645	0	-0.104256	1.86079	0.0255451	1.82149	0.0489894	1.59574	0.0613156	1.14723	0.00166525	1.15607	0.0394986	0	-0.104256	0.220751	-0.0508745	0	-0.104256	0.824176	-0.0117675	1.01695	0.0115847	1.90114	0.0706819	2.3166	0.0668193	1.68067	0.0324583	0.465116	-0.0634099	4.10959	0.149556	0	-0.104256
Tlr2	0.0429185	-0.0402143	0.125078	-0.0149889	0.137836	-0.0286685	0.0910747	-0.0379957	0	-0.0444732	0.191205	-0.0208812	0	-0.0444732	1.09409	0.172728	0	-0.0444732	0	-0.0444732	0	-0.0444732	0	-0.0444732	0	-0.0444732	0	-0.0444732	0.420168	-0.00139798	6.04651	1.29662	0	-0.0444732	0	-0.0444732
Tm2d1	41.8884	0.10459	13.571	-0.214593	43.0737	0.060046	43.9891	0.143281	35.8156	0.0368507	28.6807	-0.0841634	31.7919	0.0555058	19.256	-0.137217	7.50552	-0.301921	15.0538	-0.103797	26.6484	0.0591658	43.3898	0.241407	39.924	0.0541106	45.1737	0.0589611	44.1176	0.132954	15.3488	-0.14904	43.1507	-0.143537	13.8889	-0.371953
Tmc1	0.343348	-0.011998	0.187617	0.00183366	0.482426	0.00369217	0.546448	0.0213874	0.531915	0.0256071	0.191205	-0.0259699	0	-0.050582	0.218818	0.0096088	0.220751	0.0438775	0.268817	0.0345987	0.274725	-0.00733328	0	-0.050582	0	-0.050582	0.772201	0.00152465	0.840336	0.0810873	0	-0.050582	0.684932	0.0570717	0	-0.050582
Tmc2	5.62232	0.0232951	0.68793	-0.159601	10.6823	0.211106	6.73953	0.084368	2.12766	-0.0955504	5.92734	0.109459	3.27553	-0.00569857	0.875274	-0.141654	0.662252	-0.13239	0.537634	-0.174833	0.549451	-0.155509	2.37288	-0.0664686	5.70342	0.0689712	9.65251	0.173002	7.56303	0.104805	0.930233	-0.164624	10.274	0.116649	5.55556	-0.055367
Tmc3	2.44635	0.000738525	1.31332	-0.00362069	1.86079	-0.0441776	1.45719	-0.0524269	1.59574	-0.0584229	2.29446	-0.00231839	1.92678	-0.00808903	0.875274	-0.0423249	1.10375	0.0529813	0.806452	-0.0163581	0.274725	-0.113141	1.35593	-0.0462021	2.6616	0.0220478	11.9691	0.388445	0	-0.135494	0.465116	-0.10406	31.5068	1.18787	0	-0.135494
Tmc4	20.8155	0.238753	1.06316	-0.304897	15.3687	0.0572482	18.9435	0.184515	10.1064	-0.0243492	14.1491	0.139077	7.51445	-0.0802933	2.18818	-0.24119	0.441501	-0.310138	0.806452	-0.288922	0.824176	-0.304109	17.6271	0.218814	14.4487	0.0754714	16.9884	0.0382609	14.7059	0.117672	3.25581	-0.239004	26.7123	0.263759	0	-0.341874
Tmc5	0.772532	0.0796258	0.187617	0.00097544	0.206754	-0.0233528	0.273224	-0.0073468	0.177305	-0.019775	0.191205	-0.0180008	0	-0.0502336	0	-0.0502336	0	-0.0502336	0	-0.0502336	0	-0.0502336	0	-0.0502336	0.380228	0.0301622	0.772201	0.0505637	0	-0.0502336	0	-0.0502336	0.684932	0.0174064	0	-0.0502336
Tmc6	1.67382	-0.0776487	6.8793	0.405697	1.37836	-0.0961196	2.45902	-0.047505	1.41844	-0.0770177	1.14723	-0.0785822	0.770713	-0.0843473	1.31291	-0.0441781	0.441501	-0.097909	0.268817	-0.111976	1.92308	-0.0243171	1.69492	-0.0735167	1.14068	-0.103851	2.3166	-0.0603684	0.420168	-0.114407	4.65116	0.306407	2.73973	-0.0593184	2.77778	0.0514346
Tmc7	6.52361	-0.168504	15.5722	0.357971	9.23501	-0.135229	8.2878	-0.126828	8.33333	-0.0977068	4.39771	-0.203775	5.39499	-0.141961	48.14	1.66647	1.54525	-0.201281	4.03226	-0.12584	5.76923	-0.109493	3.72881	-0.211989	6.08365	-0.182804	11.583	-0.110873	6.72269	-0.180164	8.37209	0.0326931	17.1233	-0.0740985	2.77778	-0.185542
Tmc8	0.686695	0.0227617	0.375235	0.0164931	0.068918	-0.052609	0.546448	-0.0014452	0.531915	0.0242851	0	-0.0601586	0.578035	0.0125584	0.218818	-0.0264797	0	-0.0601586	0.268817	0.00689122	0.274725	0.00846715	1.01695	0.076018	0.380228	-0.0291547	0	-0.0601586	0	-0.0601586	0.930233	0.1872	0.684932	0.0274053	2.77778	0.398975
Tmco1	55.3219	0.0728384	21.1382	-0.270535	57.96	0.0661017	56.102	0.104752	49.1135	0.0183937	56.4054	0.233149	52.2158	0.230826	32.1663	-0.0343425	11.2583	-0.40062	16.129	-0.336792	41.7582	0.155058	51.8644	0.0905789	55.8935	0.0862274	59.0734	0.0112987	57.563	0.147311	28.8372	-0.0232422	52.7397	-0.184954	47.2222	0.290759
Tmeff1	39.8712	-0.0446738	48.7179	0.812804	33.3563	-0.181421	39.071	-0.059378	31.2057	-0.154674	34.9904	-0.0978656	25.0482	-0.194424	10.5033	-0.403216	7.72627	-0.325539	3.49462	-0.537022	37.3626	0.216818	29.8305	-0.159537	21.673	-0.323062	46.7181	-0.0287779	41.1765	-0.0272291	6.04651	-0.499769	82.8767	0.658598	5.55556	-0.499203
Tmem116	12.3176	0.0457602	4.75297	-0.070124	13.0255	0.0474613	11.02	0.0159777	9.39716	0.0250305	10.7075	0.0426528	10.4046	0.0859747	6.34573	0.0154392	1.766	-0.18717	2.95699	-0.128157	3.57143	-0.140177	9.49153	-0.00665138	9.88593	0.00739635	15.0579	0.0436997	8.82353	-0.0480705	3.25581	-0.156799	21.2329	0.152896	25	0.722526
Tmem120a	13.5622	0.097096	3.00188	-0.146942	17.2295	0.150375	13.1148	0.0924454	8.15603	-0.0462679	7.83939	-0.0322633	10.2119	0.0989049	3.28228	-0.147083	1.766	-0.150758	0.806452	-0.246961	4.12088	-0.12095	5.76271	-0.108114	12.5475	0.0370677	11.1969	-0.0181293	10.5042	0.0419517	3.72093	-0.10875	15.0685	0.00561475	2.77778	-0.236453
Tmem120b	22.2747	0.0402598	7.25453	-0.165506	35.4928	0.291259	24.8634	0.0986235	23.0496	0.078712	12.2371	-0.124557	10.9827	-0.142498	4.37637	-0.287854	2.42826	-0.303335	11.0215	0.0590638	8.24176	-0.162557	16.6102	-0.0393895	24.7148	0.0962925	31.6602	0.177791	19.3277	-0.0244863	4.65116	-0.266569	47.9452	0.389945	2.77778	-0.354051
Tmem150c	33.7339	0.186865	3.12695	-0.404383	38.8697	0.265657	30.7832	0.113872	16.4894	-0.145247	41.109	0.488115	10.79	-0.239431	3.06346	-0.404134	3.97351	-0.288022	5.10753	-0.292721	3.02198	-0.420347	31.8644	0.245431	31.1787	0.156227	36.6795	0.119234	38.2353	0.362748	3.72093	-0.41102	64.3836	0.622183	13.8889	-0.124999
Tmem175	60.515	0.18458	17.5109	-0.386598	65.8167	0.237997	61.2022	0.199713	54.7872	0.133275	49.9044	0.0785803	45.8574	0.0644637	24.9453	-0.244409	4.19426	-0.682912	8.60215	-0.589083	26.0989	-0.271189	57.6271	0.237165	58.9354	0.122529	70.2703	0.266099	65.9664	0.20555	21.8605	-0.255435	82.1918	0.363287	27.7778	-0.152348
Tmem266	16.867	0.0199821	0.813008	-0.334277	22.8808	0.103322	21.5847	0.127353	14.1844	-0.00468885	0.382409	-0.344933	14.2582	0.0454013	3.06346	-0.259367	1.3245	-0.273722	38.4409	1.68293	10.989	0.0170207	16.2712	0.0480747	13.308	-0.0297038	23.5521	0.0665803	18.9076	0.0717179	2.32558	-0.295707	23.9726	0.0165075	2.77778	-0.321015
Tmem35a	18.8841	0.0614254	1.81363	-0.329546	21.7092	0.0807224	22.2222	0.137722	16.1348	0.00236641	17.782	0.093519	17.1484	0.170156	5.03282	-0.191209	3.53201	-0.137641	5.64516	-0.119291	9.89011	-0.0170742	20.339	0.16229	25.4753	0.23839	33.9768	0.362983	23.9496	0.153707	1.86047	-0.336349	31.5068	0.153323	0	-0.388658
Tmem37	0.55794	-0.029796	0.0625391	-0.0696694	0.68918	-0.0305965	0	-0.0714083	0	-0.0714083	0	-0.0714083	0.192678	-0.0520736	0.218818	-0.0456726	0.441501	-0.0324715	0	-0.0714083	0	-0.0714083	0	-0.0714083	0	-0.0714083	0	-0.0714083	0	-0.0714083	18.1395	2.71975	0	-0.0714083	0	-0.0714083
Tmem38a	32.1888	0.0863587	5.00313	-0.381845	37.9738	0.168627	38.5246	0.221563	36.8794	0.270049	33.4608	0.224479	21.3873	-0.0242995	11.1597	-0.200642	5.51876	-0.25876	5.91398	-0.3134	12.3626	-0.181912	33.2203	0.211698	34.6008	0.145916	35.1351	0.0390784	34.0336	0.135291	4.18605	-0.429335	40.411	0.0474673	16.6667	-0.0487415
Tmem38b	15.7511	0.0817447	5.81614	-0.0329349	18.1254	0.100635	13.5701	0.0380251	11.7021	-0.000820375	7.07457	-0.0966209	7.70713	-0.0743912	5.03282	-0.121993	0.441501	-0.28556	2.41935	-0.207097	8.24176	0.00660785	11.8644	0.0178756	15.2091	0.0558775	15.8301	0.0112473	22.2689	0.281074	2.7907	-0.212694	11.6438	-0.104354	8.33333	-0.14
Tmem63a	2.57511	-0.247548	46.7792	1.41098	2.20538	-0.261822	1.63934	-0.265828	0.886525	-0.274679	1.72084	-0.25113	0.770713	-0.27336	4.59519	-0.164645	2.20751	-0.183661	0.806452	-0.26597	2.1978	-0.240105	1.35593	-0.267605	1.52091	-0.266779	3.4749	-0.245086	2.10084	-0.25328	20	0.377266	5.47945	-0.221936	0	-0.291952
Tmem63b	60.515	0.181226	13.8211	-0.473168	66.0924	0.284067	63.9344	0.24046	48.9362	0.0167043	49.1396	0.0444184	45.0867	0.0647474	20.5689	-0.347199	10.8168	-0.408672	13.172	-0.424824	35.7143	0.00338493	52.5424	0.127426	62.7376	0.292714	63.7066	0.109955	61.7647	0.278193	13.0233	-0.525794	67.1233	0.049496	25	-0.304583
Tmem63c	35.7082	0.194201	1.81363	-0.476996	35.3549	0.154107	33.8798	0.167959	35.9929	0.287682	16.0612	-0.163941	23.5067	0.0815797	1.96937	-0.478919	1.766	-0.4318	19.086	0.299846	10.1648	-0.206797	31.8644	0.215906	34.6008	0.196985	39.3822	0.185795	27.3109	0.0423366	3.25581	-0.455632	65.7534	0.695077	5.55556	-0.435123
Tnf	0.0429185	-0.0108757	0	-0.0202589	0	-0.0202589	0	-0.0202589	0	-0.0202589	0	-0.0202589	0	-0.0202589	0	-0.0202589	0	-0.0202589	0	-0.0202589	0	-0.0202589	0	-0.0202589	0	-0.0202589	0	-0.0202589	0	-0.0202589	1.86047	0.931706	0	-0.0202589	0	-0.0202589
Tnfsf10	0.343348	0.0200668	0	-0.0471342	0.551344	0.0647719	0.0910747	-0.0265727	0	-0.0471342	0	-0.0471342	0.385356	0.0538556	0	-0.0471342	0.220751	-0.0103436	0	-0.0471342	0	-0.0471342	0	-0.0471342	0	-0.0471342	2.7027	0.321636	0.420168	0.0408181	0	-0.0471342	0	-0.0471342	0	-0.0471342
Tnfsf11	0.300429	0.0243324	0	-0.0378407	0.137836	0.00867706	0.182149	-0.00923634	0	-0.0378407	0.191205	-0.0139853	0	-0.0378407	0	-0.0378407	0	-0.0378407	0	-0.0378407	0	-0.0378407	0	-0.0378407	0	-0.0378407	2.3166	0.535119	0	-0.0378407	0	-0.0378407	0.684932	0.0888275	0	-0.0378407
Tnfsf12	2.40343	-0.0100365	0.312695	-0.115354	2.89456	0.00695629	2.27687	-0.0221682	3.90071	0.0999759	3.63289	0.0878794	1.15607	-0.0580842	0.875274	-0.0612508	1.10375	-0.0319533	1.07527	-0.0100435	6.04396	0.381073	3.05085	0.0489292	1.14068	-0.0502784	3.4749	0.00913013	1.68067	-0.0546155	3.72093	0.24174	7.53425	0.136157	0	-0.140455
Tnfsf13	0.0858369	-0.00271664	0	-0.028446	0.137836	0.0120176	0.182149	0.0130624	0	-0.028446	0	-0.028446	0.192678	0.0513479	0	-0.028446	0	-0.028446	0	-0.028446	0	-0.028446	0.338983	0.145959	0	-0.028446	0.772201	0.207008	0	-0.028446	0	-0.028446	0	-0.028446	0	-0.028446
Tnfsf13b	7.98283	0.00262242	0.938086	-0.209918	16.4714	0.261357	13.2058	0.186303	6.02837	-0.0220486	3.82409	-0.120808	4.4316	-0.0591506	1.53173	-0.177551	0.220751	-0.2442	0	-0.260748	0.824176	-0.225263	4.40678	-0.0958324	13.6882	0.192176	15.8301	0.173317	13.0252	0.194151	10.6977	0.532137	12.3288	0.0304165	0	-0.260748
Tnfsf15	0.0858369	0.00140935	0	-0.0219022	0.068918	0.0151923	0.273224	0.102661	0	-0.0219022	0	-0.0219022	0	-0.0219022	0	-0.0219022	0	-0.0219022	0	-0.0219022	0	-0.0219022	0	-0.0219022	0	-0.0219022	0	-0.0219022	0	-0.0219022	0	-0.0219022	0	-0.0219022	0	-0.0219022
Tnfsf18	0.257511	-0.00221679	0.0625391	-0.0212708	0.275672	-0.00303012	0.0910747	-0.0287876	0	-0.0435222	0	-0.0435222	0	-0.0435222	0	-0.0435222	0.220751	0.0739138	0	-0.0435222	0	-0.0435222	0	-0.0435222	0	-0.0435222	0.772201	0.0669378	0	-0.0435222	0.465116	0.153134	8.21918	1.02375	0	-0.0435222
Tnfsf4	0.515021	0.0419418	0.0625391	-0.0394608	0.275672	-0.0254842	0.364299	0.00685732	0	-0.0544364	0.191205	-0.0202734	0.192678	0.000552774	0	-0.0544364	0	-0.0544364	0	-0.0544364	0	-0.0544364	0	-0.0544364	0	-0.0544364	1.1583	0.0744995	0	-0.0544364	0	-0.0544364	7.53425	0.882247	2.77778	0.899274
Tnfsf8	0.171674	-0.0143058	0.187617	0.0100917	0.137836	-0.0208532	0.455373	0.00224385	0	-0.0434856	0.382409	0.00943958	0	-0.0434856	0.218818	0.00187616	0	-0.0434856	0	-0.0434856	0	-0.0434856	0.338983	0.0278757	0.380228	-0.010982	0	-0.0434856	0	-0.0434856	2.7907	0.754357	0	-0.0434856	0	-0.0434856
Tnfsf9	0.600858	-0.0105891	0.375235	-0.00432939	0.206754	-0.0515825	1.27505	0.0663561	0.886525	0.0388845	0	-0.0675863	0.578035	-0.00085966	0	-0.0675863	0.220751	0.00180125	0.268817	-0.0126775	2.47253	0.355539	0.338983	-0.0376757	1.14068	0.0384598	0	-0.0675863	0	-0.0675863	0.465116	-0.00136333	0	-0.0675863	0	-0.0675863
Tnik	90.6009	0.295673	22.5141	-0.953162	90.3515	0.129747	91.6211	0.337544	84.3972	0.101975	91.9694	0.510668	76.8786	-0.0165431	93.4354	1.26604	13.245	-1.04415	48.6559	-0.26532	74.7253	0.133032	90.5085	0.329571	90.4943	0.177192	92.6641	0.31936	92.437	0.405546	13.4884	-1.15475	48.6301	-0.969313	30.5556	-0.785546
Tnr	74.8927	0.231736	5.25328	-0.841901	71.1234	0.0571743	84.7905	0.545799	48.4043	-0.31461	42.6386	-0.393103	78.2274	0.439357	11.5974	-0.733112	8.16777	-0.706402	31.7204	-0.244365	99.4505	2.73862	73.5593	0.153712	85.1711	0.355196	88.0309	0.605411	67.2269	-0.00839458	9.30233	-0.78432	27.3973	-0.70064	52.7778	0.151423
Tomm40	46.1803	0.140134	10.444	-0.364164	53.3425	0.24517	48.725	0.189425	35.461	0.00668632	35.1816	0.0281911	31.9846	0.0159417	17.2867	-0.212465	6.18102	-0.387755	11.828	-0.26182	17.3077	-0.230358	34.5763	0.013999	48.6692	0.231235	49.8069	0.0944768	54.2017	0.389776	13.0233	-0.312557	61.6438	0.177247	5.55556	-0.599838
Tomm40l	8.92704	0.0220475	2.43902	-0.10257	13.2323	0.130298	9.38069	0.0459398	7.97872	0.0238162	7.45698	0.0162508	6.55106	0.0250801	2.18818	-0.132013	2.42826	-0.049517	1.88172	-0.124332	2.1978	-0.150551	5.76271	-0.0611958	7.60456	-0.0183267	14.2857	0.132679	15.5462	0.287716	1.86047	-0.163552	7.53425	-0.107746	2.77778	-0.196506
Tomt	0.686695	0.0298883	0.0625391	-0.0477194	1.03377	0.056912	0.819672	0.0115958	0	-0.0645451	0.191205	-0.0463596	0.385356	-0.00428698	0	-0.0645451	0	-0.0645451	0	-0.0645451	0.274725	-0.0188055	1.35593	0.0944881	0.380228	-0.0248514	0	-0.0645451	0	-0.0645451	0.930233	0.195306	4.10959	0.238989	0	-0.0645451
Tor1a	18.0258	0.06686	5.81614	-0.0861674	16.9538	0.00741592	15.4827	0.00874121	16.3121	0.0638785	11.4723	-0.0458946	10.5973	-0.0380711	10.0656	0.0568311	2.64901	-0.194488	5.64516	-0.0733811	11.2637	0.112634	17.6271	0.114043	13.6882	-0.0420685	15.8301	-0.0342721	15.9664	0.0222785	7.90698	-0.0062919	24.6575	0.0350944	8.33333	-0.138106
Tpbg	8.79828	0.226043	0.375235	-0.162682	6.20262	0.105934	5.7377	0.0949694	2.65957	-0.0696644	2.29446	-0.0710329	0.770713	-0.13624	0.656455	-0.148046	1.10375	-0.0205163	0	-0.183276	0	-0.183276	1.01695	-0.144136	1.90114	-0.0926411	5.79151	0.0566381	0	-0.183276	0	-0.183276	0.684932	-0.162391	0	-0.183276
Tpcn1	11.9742	-0.0776332	5.87867	-0.0960119	19.297	0.0587654	14.8452	-0.00127965	14.0071	0.0385276	7.83939	-0.128248	6.55106	-0.151215	27.5711	0.789211	1.3245	-0.245197	11.828	0.27444	6.31868	-0.113943	12.5424	-0.0175833	12.9278	-0.0549428	15.0579	-0.0592202	18.0672	0.0858394	15.814	0.439929	17.8082	-0.0602212	5.55556	-0.196908
Tpcn2	6.09442	-0.0565743	2.00125	-0.143334	19.7105	0.309305	7.9235	0.00664286	4.07801	-0.0972316	3.25048	-0.13429	4.81696	-0.0387447	3.50109	-0.0535865	1.98675	-0.0971556	6.1828	0.162301	4.3956	-0.0221501	3.72881	-0.119692	15.9696	0.204269	4.6332	-0.132238	15.5462	0.277554	4.18605	-0.0214347	6.16438	-0.087142	22.2222	0.927539
Tpra1	16.9099	0.0862784	3.18949	-0.194811	21.847	0.179626	19.0346	0.149329	10.461	-0.0614497	8.2218	-0.0924606	10.0193	-0.0043292	3.28228	-0.205807	1.98675	-0.200516	5.64516	-0.0384129	3.84615	-0.190733	11.5254	-0.0186477	17.8707	0.099023	20.0772	0.0801526	13.8655	0.0533376	6.51163	-0.0416453	19.1781	-0.0236388	11.1111	-0.051425
Trem2	0.686695	-0.127655	0.875547	-0.101806	0.620262	-0.127795	0.546448	-0.131341	0.70922	-0.12284	0.191205	-0.13885	1.15607	-0.106254	1.09409	-0.100474	1.3245	-0.0452276	0	-0.142686	0.274725	-0.132307	0.677966	-0.126883	0	-0.142686	1.1583	-0.121513	0	-0.142686	88.3721	6.13924	0.684932	-0.135993	0	-0.142686
Trhr	7.51073	0.269749	0.187617	-0.140201	2.13646	-0.0327777	3.73406	0.0385021	1.77305	-0.0695773	0.573614	-0.121887	0.963391	-0.0960983	0.437637	-0.124672	0.220751	-0.120572	0	-0.156371	0	-0.156371	0.677966	-0.131626	7.22433	0.248088	3.4749	-0.0151002	0.420168	-0.133892	0	-0.156371	8.21918	0.199362	0	-0.156371
Trhr2	0.429185	0.0178579	0.125078	-0.0131699	0.482426	0.0444874	0.546448	0.0615733	0.177305	-0.0208851	0.191205	-0.00460439	0	-0.0480157	0	-0.0480157	0	-0.0480157	0	-0.0480157	0	-0.0480157	0	-0.0480157	0.760456	0.0856394	0	-0.0480157	0	-0.0480157	0	-0.0480157	0	-0.0480157	0	-0.0480157
Trim9	63.0043	0.165534	4.50281	-0.754165	68.4356	0.269533	62.204	0.145846	48.7589	-0.0470577	54.8757	0.104815	53.5645	0.189409	68.0525	1.23484	8.16777	-0.539068	17.4731	-0.342718	30.2198	-0.20744	52.2034	0.0507257	50.1901	-0.0270175	67.1815	0.170179	66.8067	0.297635	6.51163	-0.719532	81.5068	0.293942	50	0.397001
Trpa1	1.80258	0.0855672	0	-0.0929062	2.48105	0.143856	0.455373	-0.0426757	0.70922	-0.0198239	0.573614	-0.0414229	0	-0.0929062	0	-0.0929062	0	-0.0929062	0	-0.0929062	0	-0.0929062	1.35593	0.0795675	1.52091	0.0421632	1.9305	0.0651477	0.840336	-0.00767327	0.465116	-0.0730145	0.684932	-0.0634956	0	-0.0929062
Trpc1	46.5665	0.0937998	19.4497	-0.137037	54.1695	0.192145	50.0911	0.187418	45.922	0.150552	36.3289	-0.0135204	40.0771	0.13425	9.19037	-0.474469	4.19426	-0.534345	13.7097	-0.258584	15.3846	-0.324553	41.6949	0.0816986	49.8099	0.138667	52.8958	0.0501381	51.6807	0.216348	3.72093	-0.633367	80.8219	0.466708	16.6667	-0.425715
Trpc3	20.2146	-0.0329901	1.31332	-0.406992	35.2171	0.315237	28.5974	0.218133	27.1277	0.392179	34.2256	0.409244	6.93642	-0.272676	2.84464	-0.362468	4.85651	-0.198511	0	-0.441083	6.04396	-0.253292	17.6271	-0.0222516	45.6274	0.663458	8.10811	-0.327597	23.5294	0.00994578	2.32558	-0.378533	89.726	1.7856	0	-0.441083
Trpc4	20.6009	0.210177	0.500313	-0.330863	10.3377	-0.0727113	17.7596	0.169621	23.0496	0.312267	5.54493	-0.190124	8.09249	-0.0795108	0.656455	-0.325167	1.766	-0.229719	0.537634	-0.325778	0.274725	-0.338313	33.2203	0.886443	23.9544	0.369397	42.8571	0.695123	14.2857	0.00516875	1.39535	-0.310031	4.10959	-0.278629	0	-0.344554
Trpc5	54.9356	0.267983	2.81426	-0.673801	58.9249	0.289195	57.7413	0.254755	20.0355	-0.372759	81.8356	1.2473	51.0597	0.269852	3.50109	-0.655765	3.97351	-0.589603	1.07527	-0.696119	14.2857	-0.455381	79.661	1.04557	45.6274	-0.029622	57.1429	0.114866	57.563	0.192966	8.83721	-0.56516	26.0274	-0.479406	8.33333	-0.606199
Trpc6	17.1674	0.25119	0.875547	-0.276714	15.0241	0.152022	14.4809	0.178	7.80142	-0.039374	5.73614	-0.0915904	2.11946	-0.229103	0.437637	-0.282035	0.662252	-0.247577	0	-0.299518	0	-0.299518	9.83051	0.0924004	10.2662	0.0472763	20.8494	0.235319	4.62185	-0.180594	0.930233	-0.283526	34.9315	0.64472	5.55556	0.0232262
Trpc7	24.5064	0.187664	1.1257	-0.384814	20.1241	0.0310789	26.3206	0.258689	2.48227	-0.36606	26.5774	0.274411	9.05588	-0.1801	1.09409	-0.3806	1.10375	-0.354745	0	-0.412477	0.274725	-0.407298	17.6271	0.0260024	50.5703	0.986935	51.7375	0.842862	61.3445	1.20001	3.72093	-0.318948	5.47945	-0.345302	5.55556	-0.291186
Trpm1	0.0429185	-0.0100137	0.0625391	0.00445496	0.275672	0.0256287	0	-0.0262754	0	-0.0262754	0	-0.0262754	0	-0.0262754	0.218818	0.0795084	0.220751	0.0785174	0	-0.0262754	0.274725	0.0716832	0	-0.0262754	0	-0.0262754	0	-0.0262754	0	-0.0262754	0	-0.0262754	0	-0.0262754	0	-0.0262754
Trpm2	20.9013	0.0881493	1.1257	-0.368145	36.7333	0.483443	22.6776	0.1419	10.6383	-0.128468	13.1931	-0.0407392	14.8362	0.0604075	0.437637	-0.381745	2.64901	-0.236403	1.07527	-0.358605	0.549451	-0.389253	12.5424	-0.0445666	26.2357	0.219998	26.6409	0.139818	31.9328	0.445273	7.44186	-0.0670265	17.8082	-0.105306	2.77778	-0.335329
Trpm3	78.927	0.35655	6.69168	-0.865702	61.7505	-0.19868	57.377	-0.185699	76.5957	0.184336	93.3078	0.682307	44.316	-0.417862	99.3435	2.28504	13.4658	-0.638791	88.4409	0.991999	37.6374	-0.478691	76.6102	0.279078	53.9924	-0.371016	73.7452	0.052775	93.2773	0.479706	9.30233	-0.827645	62.3288	-0.416331	19.4444	-0.605442
Trpm4	10.9013	0.103062	0.938086	-0.227003	14.6106	0.188748	9.10747	0.0452313	5.49645	-0.0759522	2.86807	-0.152979	4.81696	-0.0699859	1.09409	-0.207483	0.441501	-0.225478	0.806452	-0.216174	1.64835	-0.184526	7.45763	0.026937	6.08365	-0.058308	17.3745	0.22533	18.9076	0.410435	7.44186	0.232887	37.6712	0.732709	5.55556	-0.0745073
Trpm5	0.214592	0.0403241	0	-0.0257524	0	-0.0257524	0.182149	0.0221645	0.177305	0.0169091	0	-0.0257524	0	-0.0257524	0.218818	0.0996997	0	-0.0257524	0	-0.0257524	0	-0.0257524	0	-0.0257524	0	-0.0257524	0	-0.0257524	0	-0.0257524	0	-0.0257524	0	-0.0257524	0	-0.0257524
Trpm6	0.944206	0.0190481	0	-0.0780493	1.79187	0.0786695	0.728597	0.00182497	0.177305	-0.0605526	0.956023	0.0305995	0.385356	-0.03288	0.437637	-0.0118823	0.441501	0.0265828	0	-0.0780493	0.549451	0.0177451	0.677966	-0.0136391	0.760456	0.00965368	1.1583	0.129193	0.840336	0.0186623	0.465116	-0.0545124	0.684932	-0.0441546	0	-0.0780493
Trpm7	77.382	0.115534	40.3377	-0.227116	84.5624	0.27211	78.6885	0.112592	75.7092	0.114627	73.2314	0.0836716	63.1985	-0.0411689	49.453	-0.14242	11.0375	-0.866178	33.6022	-0.335425	57.4176	-0.0350327	74.5763	0.158478	75.2852	0.0593303	86.4865	0.0783499	79.8319	0.163173	40	-0.22212	91.0959	0.172079	36.1111	-0.427579
Trpm8	2.57511	0.0704651	0.312695	-0.0622672	3.85941	0.143975	1.54827	-0.00263949	0.531915	-0.074942	0	-0.11361	1.54143	0.0232511	0.437637	-0.0486377	0.220751	-0.0629631	0	-0.11361	0.274725	-0.0830454	0	-0.11361	2.28137	0.061753	2.7027	0.00625154	0.420168	-0.0871338	0.930233	-0.00325041	0	-0.11361	0	-0.11361
Trpv1	0.429185	0.0440761	0.125078	0.000783304	0.137836	-0.0233046	0.273224	0.00865512	0.177305	-0.0141139	0	-0.043943	0	-0.043943	0	-0.043943	0	-0.043943	0	-0.043943	0	-0.043943	1.35593	0.247444	0	-0.043943	0.3861	0.00226983	0	-0.043943	0	-0.043943	0.684932	0.0404257	0	-0.043943
Trpv2	21.9742	0.164955	1.37586	-0.319608	16.1957	0.0148607	20.5829	0.158114	23.0496	0.251537	13.5755	0.027128	11.9461	-0.00412792	0.437637	-0.356904	1.98675	-0.226458	3.49462	-0.195509	2.74725	-0.26667	21.6949	0.242618	8.36502	-0.142474	27.4131	0.216402	16.8067	0.0173156	12.093	0.262724	44.5205	0.518411	0	-0.370366
Trpv3	0.429185	-0.102441	7.62977	0.55718	0.895934	-0.0782737	0.546448	-0.0911263	0.70922	-0.0808242	0.764818	-0.0744369	0.192678	-0.103489	0.437637	-0.089386	0.220751	-0.09078	0	-0.115475	0.274725	-0.105144	0.338983	-0.0979188	0.760456	-0.0881671	0	-0.115475	0.840336	-0.0832579	0	-0.115475	0.684932	-0.0982874	2.77778	0.105277
Trpv4	0.686695	-0.0320476	1.1257	0.091891	0.827016	-0.0215516	0.273224	-0.0553796	0.177305	-0.0622126	0	-0.0769954	0.770713	-0.00830765	0.218818	-0.0431845	0.662252	0.0630799	0	-0.0769954	1.92308	0.127975	0.338983	-0.0198288	1.52091	0.028666	0.772201	-0.0284739	0.420168	-0.0617049	3.25581	0.462914	1.36986	-0.0252103	0	-0.0769954
Trpv5	0.171674	0.00425734	0	-0.0330733	0.413508	0.0697732	0.273224	0.0686891	0	-0.0330733	0	-0.0330733	0	-0.0330733	0	-0.0330733	0	-0.0330733	0	-0.0330733	0	-0.0330733	0	-0.0330733	0	-0.0330733	0.3861	0.0514056	0	-0.0330733	0	-0.0330733	0	-0.0330733	0	-0.0330733
Trpv6	5.06438	0.121486	0.250156	-0.13596	4.89318	0.0834912	3.36976	0.0223228	0.886525	-0.0978143	2.48566	-0.0188562	1.54143	-0.0335	0	-0.156433	0.220751	-0.114689	0.537634	-0.0828392	3.2967	0.142199	3.38983	0.0402173	3.04183	-0.0112078	5.01931	0.0308491	2.10084	-0.048839	0	-0.156433	6.16438	0.051906	0	-0.156433
Tshr	2.66094	-0.0161576	0.312695	-0.128354	2.34321	-0.0263828	3.00546	0.00894359	0.35461	-0.135012	21.7973	1.24495	0.578035	-0.106046	0.437637	-0.124917	0	-0.152039	0.806452	-0.0857317	0.824176	-0.0868369	1.35593	-0.10414	1.14068	-0.10358	1.9305	-0.0913624	0.840336	-0.105826	0	-0.152039	11.6438	0.371195	8.33333	0.727558
Tslp	0.0429185	-0.00499676	0	-0.0147895	0	-0.0147895	0	-0.0147895	0	-0.0147895	0	-0.0147895	0.192678	0.0920463	0	-0.0147895	0	-0.0147895	0	-0.0147895	0	-0.0147895	0	-0.0147895	0	-0.0147895	0	-0.0147895	0	-0.0147895	0.465116	0.390379	0	-0.0147895	0	-0.0147895
Tsnax	36.4378	0.0743031	11.1945	-0.243722	47.4156	0.260153	35.8834	0.060558	31.9149	0.0655757	28.6807	0.0125467	30.8285	0.140637	14.2232	-0.196193	6.84327	-0.245232	10.4839	-0.238293	15.9341	-0.141361	27.4576	-0.0171598	34.6008	0.023975	34.749	-0.0272737	40.3361	0.204215	9.76744	-0.307114	50	0.136233	22.2222	0.00784082
Tspo	1.67382	-0.0577302	1.75109	0.042624	2.41213	-0.0379045	1.91257	-0.0451722	2.12766	-0.029202	1.14723	-0.0727528	0.578035	-0.0971926	2.84464	0.0960943	2.42826	0.12919	0.268817	-0.102096	1.0989	-0.0640303	2.71186	0.0416016	2.6616	-0.00576272	1.5444	-0.0552347	1.2605	-0.072324	11.6279	0.919045	6.84932	0.119716	13.8889	1.12372
Tspoap1	57.9399	0.26454	4.81551	-0.648307	63.1978	0.315119	57.1949	0.232698	42.5532	-0.0216178	48.7572	0.137796	41.4258	0.109255	15.0985	-0.407613	7.06402	-0.462151	14.2473	-0.315248	21.4286	-0.277094	53.2203	0.205772	59.6958	0.345985	64.8649	0.227521	60.084	0.303876	9.76744	-0.54126	74.6575	0.28322	27.7778	-0.0892616
Ttbk1	33.8627	0.0887663	11.1945	-0.188391	42.7981	0.223746	34.9727	0.126755	29.4326	0.0563717	23.327	-0.0569894	24.2775	0.0146683	4.15755	-0.424657	3.09051	-0.407578	11.5591	-0.127581	14.5604	-0.144893	28.1356	0.0641087	36.8821	0.113417	43.2432	0.16998	39.0756	0.222663	6.51163	-0.377738	56.8493	0.35065	8.33333	-0.440538
Ttpa	1.20172	-0.0296648	0.375235	-0.0513445	1.99862	0.0102826	0.910747	-0.0362617	0	-0.0996066	1.91205	0.0652036	0.192678	-0.0870511	6.12691	0.632948	0.441501	-0.00742057	0	-0.0996066	1.92308	0.113854	0.677966	-0.0409112	1.14068	-0.0406169	0	-0.0996066	3.36134	0.173017	0	-0.0996066	0	-0.0996066	0	-0.0996066
Ttyh1	44.2489	-0.0369621	14.4465	-0.297916	47.6223	-0.0263277	43.2605	-0.0572133	37.4113	-0.105164	34.4168	-0.133874	30.6358	-0.144005	89.2779	2.35039	9.71302	-0.306996	12.0968	-0.331805	47.2527	0.446335	45.4237	0.0628252	44.1065	-0.0153294	53.668	0.00129946	54.6218	0.17804	7.44186	-0.515097	32.8767	-0.318036	19.4444	-0.18188
Ttyh2	4.07725	-0.331164	62.2264	1.52433	3.58374	-0.338141	3.73406	-0.334484	5.67376	-0.303488	4.78011	-0.306054	2.31214	-0.345713	38.2932	0.517301	3.75276	-0.252434	22.3118	0.252739	8.24176	-0.203482	4.74576	-0.312808	2.28137	-0.352194	5.40541	-0.327274	4.20168	-0.337267	3.25581	-0.281005	9.58904	-0.271061	27.7778	0.29714
Ttyh3	31.1588	0.0867115	3.37711	-0.408963	28.6699	-0.00334159	33.3333	0.136589	26.0638	0.0461711	21.2237	-0.0728664	25.8189	0.137828	37.6368	0.739166	5.29801	-0.229484	7.52688	-0.206182	17.3077	0.0144945	27.4576	0.0835576	25.4753	-0.0263937	39.3822	0.163179	29.4118	0.0541047	15.814	0.120066	34.2466	-0.0204755	11.1111	-0.299644
Tub	31.8026	0.167142	3.37711	-0.373435	27.4294	0.0172188	30.3279	0.113901	33.3333	0.269834	18.1644	-0.0818327	16.5703	-0.0592511	3.06346	-0.399275	6.40177	-0.118803	4.56989	-0.301622	21.1538	0.188951	28.8136	0.154481	29.2776	0.0829913	45.9459	0.333242	31.5126	0.189988	6.04651	-0.284398	72.6027	0.841446	16.6667	-0.0533824
Tulp3	40.0429	0.0464148	13.1957	-0.261147	51.1371	0.239726	38.6157	0.0402511	37.0567	0.0932192	34.0344	0.0465326	26.7823	-0.0472054	41.5755	0.537127	3.53201	-0.487948	8.87097	-0.34566	11.2637	-0.342591	34.2373	0.0361526	43.346	0.137987	44.7876	-0.00703439	42.0168	0.0889677	9.76744	-0.37258	73.9726	0.533314	50	0.826983
Tyk2	18.1545	0.0837474	4.12758	-0.164876	21.1578	0.114328	15.9381	0.0261843	12.0567	-0.0239632	8.79541	-0.111942	9.24855	-0.0679034	9.62801	0.0376604	1.10375	-0.271748	4.03226	-0.128191	4.94505	-0.146276	10.8475	-0.0435177	19.0114	0.110747	23.5521	0.0890683	15.1261	0.00943206	14.4186	0.466108	36.3014	0.327672	8.33333	-0.0462449
Tyro3	13.0043	-0.0985637	25.0782	0.636495	13.9904	-0.108014	11.9308	-0.124518	12.0567	-0.0966283	9.36902	-0.150262	8.8632	-0.135392	6.56455	-0.152458	1.54525	-0.267234	20.4301	0.519209	8.24176	-0.0913023	9.49153	-0.146546	9.88593	-0.177546	13.1274	-0.143149	10.084	-0.152882	2.7907	-0.264104	10.9589	-0.198971	2.77778	-0.312798
Uchl1	63.6052	0.14699	23.3896	-0.281073	66.6437	0.137741	60.929	0.0868836	56.0284	0.0785377	49.3308	-0.0431633	35.4528	-0.235175	17.9431	-0.469498	36.2031	0.593103	17.7419	-0.377643	21.1538	-0.434288	53.2203	0.0500804	54.3726	-0.0527052	77.6062	0.315668	65.1261	0.166449	24.186	-0.242286	93.1507	0.673247	27.7778	-0.333701
Ucn	0.0429185	-0.0206421	0	-0.0281539	0.137836	0.00316692	0.455373	0.143178	0	-0.0281539	0.191205	0.00424537	0	-0.0281539	0	-0.0281539	0	-0.0281539	0	-0.0281539	0.274725	0.100418	0	-0.0281539	0	-0.0281539	0	-0.0281539	0	-0.0281539	0	-0.0281539	0	-0.0281539	0	-0.0281539
Ucn2	0.386266	0.0325583	0	-0.0456727	0.137836	-0.0123176	0.546448	0.0534444	0.35461	0.0190466	0	-0.0456727	0.770713	0.146212	0	-0.0456727	0	-0.0456727	0	-0.0456727	0	-0.0456727	0.677966	0.0733613	0	-0.0456727	0	-0.0456727	0	-0.0456727	0	-0.0456727	0	-0.0456727	0	-0.0456727
Ucn3	0	-0.00945671	0	-0.00945671	0	-0.00945671	0	-0.00945671	0	-0.00945671	0	-0.00945671	0	-0.00945671	0	-0.00945671	0.220751	0.223976	0	-0.00945671	0	-0.00945671	0	-0.00945671	0	-0.00945671	0	-0.00945671	0	-0.00945671	0	-0.00945671	0	-0.00945671	0	-0.00945671
Unc13a	51.4592	0.197407	4.69043	-0.585548	54.9276	0.223679	55.4645	0.302434	44.5035	0.103254	42.6386	0.114191	35.6455	0.0339227	5.03282	-0.588494	6.40177	-0.415032	29.8387	0.330911	11.5385	-0.447023	45.0847	0.134506	46.0076	0.109429	65.6371	0.480896	51.6807	0.18451	10.2326	-0.494549	71.9178	0.478388	11.1111	-0.548175
Unc13b	30.7725	0.203148	3.87742	-0.349642	24.5348	-0.0126	31.1475	0.207838	21.6312	-0.0126815	10.5163	-0.239578	34.104	0.467693	4.814	-0.324668	3.31126	-0.342946	1.88172	-0.40793	23.3516	0.259141	21.6949	0.0265438	20.1521	-0.0244207	38.61	0.227706	18.4874	-0.0975832	5.11628	-0.297306	77.3973	0.966256	27.7778	0.343814
Unc13c	64.206	0.323378	4.12758	-0.737659	60.3722	0.230627	70.1275	0.384628	60.9929	0.254421	4.58891	-0.74648	32.5626	-0.287604	14.8796	-0.546341	9.27152	-0.554637	79.5699	1.35945	79.9451	0.884992	76.9492	0.514938	34.2205	-0.329838	52.8958	-0.157964	8.82353	-0.717501	5.5814	-0.723625	88.3562	0.179287	58.3333	0.396188
Unc80	91.8026	0.412285	10.1939	-1.14875	95.0379	0.557058	93.1694	0.391575	84.2199	0.105137	87.7629	0.351835	84.0077	0.307134	13.1291	-1.1201	16.3355	-0.877033	58.3333	0.137021	51.6484	-0.411049	84.7458	0.205953	91.635	0.511895	96.9112	0.618094	93.6975	0.587916	13.0233	-1.0903	95.8904	0.0858186	25	-0.844235
Usp20	32.8326	0.125619	8.56785	-0.215776	36.113	0.148703	27.7778	0.0251812	30.6738	0.157517	23.9006	0.0392953	20.2312	-0.0121695	8.3151	-0.26353	3.75276	-0.347885	10.4839	-0.0874539	9.89011	-0.222987	25.4237	0.0183232	30.038	0.0851568	40.1544	0.209905	31.0924	0.0915732	2.7907	-0.432315	68.4932	0.648847	11.1111	-0.227204
Usp33	66.4378	0.126028	26.6417	-0.269323	73.3287	0.264794	67.3042	0.152942	57.2695	0.0279204	50.2868	-0.105302	52.0231	0.023384	27.7899	-0.328883	11.2583	-0.557638	27.1505	-0.198965	37.3626	-0.154958	57.2881	-0.00442699	67.6806	0.2096	69.8842	0.0668107	71.0084	0.250726	32.093	-0.134991	87.6712	0.40453	27.7778	-0.429484
Usp4	39.3562	0.13577	12.1951	-0.193964	40.2481	0.085362	38.7067	0.109641	33.156	0.0616067	31.3576	0.0637513	25.2408	-0.0253497	15.7549	-0.138244	3.75276	-0.422659	11.0215	-0.188695	14.8352	-0.182946	28.1356	-0.0327996	36.1217	0.0654186	50.1931	0.233881	40.3361	0.172712	14.8837	-0.161658	56.1644	0.146464	11.1111	-0.271741
Usp46	37.4249	0.0796148	9.4434	-0.287369	40.2481	0.0629385	37.0674	0.0400919	33.156	0.0428966	20.8413	-0.178898	27.553	0.026226	19.9125	-0.0500888	7.72627	-0.221559	33.3333	0.621169	23.6264	0.0466613	29.4915	-0.0201579	38.7833	0.108775	35.5212	-0.0582238	42.437	0.216897	12.093	-0.182532	63.0137	0.3982	13.8889	-0.235673
Uts2b	0.300429	-0.0279425	0.125078	-0.0400946	0.34459	-0.0316801	0.0910747	-0.045489	0.35461	-0.00565384	0.191205	-0.0319052	0.578035	0.0419226	0	-0.0589901	0.662252	0.150829	0	-0.0589901	0	-0.0589901	0.338983	-0.000818136	0.760456	0.0656615	0	-0.0589901	0	-0.0589901	0	-0.0589901	15.0685	1.72874	0	-0.0589901
Uts2r	0.214592	-0.0317509	0	-0.0631015	0.137836	-0.046891	0.273224	-0.0157213	3.01418	0.376583	0.191205	-0.041404	0	-0.0631015	0	-0.0631015	0	-0.0631015	0	-0.0631015	0	-0.0631015	5.42373	0.801139	0.380228	-0.0205664	0.772201	0.0315059	0.420168	-0.0335282	0	-0.0631015	0	-0.0631015	0	-0.0631015
Vamp1	23.6052	0.0101668	8.005	-0.151369	36.5955	0.249033	22.8597	0.00910987	15.4255	-0.104089	13.5755	-0.140555	17.1484	-0.0104194	15.9737	0.0475878	7.94702	0.00711399	8.06452	-0.0990425	7.96703	-0.19808	19.661	0.00355819	31.1787	0.162906	25.4826	-0.0280504	28.1513	0.122873	9.76744	-0.0110024	29.4521	-0.0163803	22.2222	0.207855
Vamp2	24.4635	-0.0199406	12.8205	-0.0274051	27.0848	0.00141169	25.9563	0.0267384	24.4681	0.0297018	18.5468	-0.081356	16.5703	-0.0605961	14.2232	-0.0231261	14.7903	0.337185	13.9785	0.0677646	14.2857	-0.0662069	18.3051	-0.0805969	23.5741	-0.0485669	33.5907	0.05314	26.8908	0.0518235	10.2326	-0.102081	36.3014	0.0494361	16.6667	-0.0550522
Vamp7	11.1159	0.0180335	5.37836	-0.00148783	11.5782	0.000406504	10.3825	0.0115517	10.6383	0.0435848	8.60421	-0.00522396	9.05588	0.0301652	7.43982	0.0611506	2.86976	-0.0544948	2.95699	-0.106757	4.12088	-0.101433	7.45763	-0.0259451	12.1673	0.0658209	11.1969	-0.0223485	7.56303	-0.0896435	3.72093	-0.0616327	19.863	0.103559	8.33333	-0.0401338
Vbp1	22.4893	0.0235529	14.8218	0.14163	21.02	-0.0294348	20.4918	-0.0238452	21.0993	0.0280014	17.9732	0.00464359	12.5241	-0.0952466	6.56455	-0.218983	8.38852	0.0553375	10.2151	-0.0097767	6.04396	-0.223579	22.3729	0.103222	18.251	-0.0210947	23.9382	-0.00735004	14.7059	-0.114826	6.51163	-0.196686	43.8356	0.211121	13.8889	-0.150584
Vdac1	49.9142	0.0289567	18.2614	-0.263477	60.51	0.207009	52.1858	0.0901687	43.2624	-0.011928	43.021	0.0104106	35.6455	-0.0649946	21.8818	-0.238585	23.8411	0.240001	22.5806	-0.0873729	20.0549	-0.279128	41.3559	-0.02897	54.7529	0.172252	57.1429	0.0666993	64.2857	0.363033	21.8605	-0.14301	72.6027	0.190278	16.6667	-0.377185
Vdac2	35.1931	-0.0211967	19.3246	-0.023981	43.3494	0.0745332	38.0692	0.0252111	28.9007	-0.0888257	34.0344	0.0454109	27.9383	-0.00948667	22.9759	0.00520043	15.894	0.119244	16.3978	-0.0508825	18.956	-0.120221	25.4237	-0.143551	38.0228	0.0276181	36.2934	-0.100358	46.2185	0.192755	23.2558	0.105549	45.8904	-0.0519178	13.8889	-0.290037
Vdac3	46.1373	0.0406618	18.8868	-0.153193	49.621	0.0674645	46.4481	0.0685707	36.5248	-0.044846	39.0057	0.0143082	37.7649	0.0640727	19.4748	-0.207384	20.7506	0.205869	21.5054	-0.00586524	30.4945	0.0412776	34.5763	-0.0872602	37.6426	-0.0960629	50.9653	0.0470922	54.2017	0.216483	15.814	-0.245091	57.5342	0.0382328	11.1111	-0.426105
Vegfa	18.6695	-0.106212	5.12821	-0.283893	32.5982	0.123305	23.224	-0.0181919	19.3262	-0.0558339	21.4149	0.0175648	17.1484	-0.0493952	50.547	1.42833	3.09051	-0.301339	8.33333	-0.110786	37.3626	0.795201	16.9492	-0.108073	24.7148	-0.00485955	13.8996	-0.233468	31.0924	0.140439	3.25581	-0.359945	23.2877	-0.148727	2.77778	-0.409921
Vip	1.11588	0.0736219	0.125078	-0.0499963	0.551344	0.0136081	0.273224	-0.0355513	0	-0.0617595	0.191205	-0.0101802	0	-0.0617595	0.218818	-0.0297389	0.220751	0.00532545	0	-0.0617595	0	-0.0617595	0	-0.0617595	1.14068	0.0436255	0	-0.0617595	2.94118	0.282002	0	-0.0617595	2.05479	0.189484	0	-0.0617595
Vipr1	1.93133	0.0373475	0.0625391	-0.094841	2.75672	0.145619	0.819672	-0.036156	0.531915	-0.0359359	0.382409	-0.0632712	0.385356	-0.0627882	0	-0.0972536	0	-0.0972536	1.07527	0.106846	0.824176	0.00363885	1.35593	0.0229075	0	-0.0972536	0.3861	-0.0799765	0	-0.0972536	3.72093	0.428411	2.05479	0.00332449	0	-0.0972536
Vipr2	0.944206	-0.0594622	0.0625391	-0.104283	0.758098	-0.0772554	1.0929	-0.0536546	0	-0.111668	0.191205	-0.0964523	1.15607	-0.029021	0.218818	-0.10172	0	-0.111668	5.91398	0.654847	8.79121	0.750688	6.77966	0.413661	1.52091	-0.0379123	2.7027	0.00422602	0.420168	-0.0849855	0	-0.111668	19.863	0.822685	0	-0.111668
Vmn1r188	0	NaN	0	NaN	0	NaN	0	NaN	0	NaN	0	NaN	0	NaN	0	NaN	0	NaN	0	NaN	0	NaN	0	NaN	0	NaN	0	NaN	0	NaN	0	NaN	0	NaN	0	NaN
Vmn1r189	0	NaN	0	NaN	0	NaN	0	NaN	0	NaN	0	NaN	0	NaN	0	NaN	0	NaN	0	NaN	0	NaN	0	NaN	0	NaN	0	NaN	0	NaN	0	NaN	0	NaN	0	NaN
Vmn1r196	0	-0.0158837	0	-0.0158837	0.206754	0.106523	0	-0.0158837	0	-0.0158837	0	-0.0158837	0	-0.0158837	0	-0.0158837	0	-0.0158837	0	-0.0158837	0	-0.0158837	0	-0.0158837	0	-0.0158837	0	-0.0158837	0	-0.0158837	0	-0.0158837	0	-0.0158837	0	-0.0158837
Vmn1r198	0	-0.0334021	0	-0.0334021	0	-0.0334021	0	-0.0334021	0	-0.0334021	2.67686	0.680751	0	-0.0334021	0	-0.0334021	0	-0.0334021	0	-0.0334021	0	-0.0334021	0	-0.0334021	0	-0.0334021	0	-0.0334021	0	-0.0334021	0	-0.0334021	0	-0.0334021	0	-0.0334021
Vmn1r199	0.0429185	-0.0257237	0	-0.0355562	0	-0.0355562	0	-0.0355562	0	-0.0355562	2.67686	0.680848	0	-0.0355562	0	-0.0355562	0	-0.0355562	0	-0.0355562	0	-0.0355562	0	-0.0355562	0	-0.0355562	0	-0.0355562	0	-0.0355562	0	-0.0355562	0	-0.0355562	0	-0.0355562
Vmn1r200	0.171674	0.0041715	0	-0.0387353	0	-0.0387353	0	-0.0387353	0	-0.0387353	2.67686	0.598291	0	-0.0387353	0	-0.0387353	0	-0.0387353	0	-0.0387353	0	-0.0387353	0	-0.0387353	0	-0.0387353	0	-0.0387353	0	-0.0387353	0	-0.0387353	0	-0.0387353	0	-0.0387353
Vmn1r201	0.0429185	-0.0504979	0	-0.056421	0	-0.056421	0	-0.056421	0.177305	-0.0302127	6.69216	1.09524	0	-0.056421	0	-0.056421	0	-0.056421	0	-0.056421	0	-0.056421	0	-0.056421	0	-0.056421	0	-0.056421	0	-0.056421	0	-0.056421	0	-0.056421	0	-0.056421
Vmn1r202	0.171674	-0.0344548	0	-0.0519646	0.620262	0.0349437	0	-0.0519646	0	-0.0519646	3.05927	0.55538	0.385356	0.0252787	0	-0.0519646	0	-0.0519646	0	-0.0519646	0	-0.0519646	0	-0.0519646	0.380228	0.0158587	0.3861	-0.00755091	0.840336	0.0618802	0	-0.0519646	0	-0.0519646	0	-0.0519646
Vmn1r203	0	-0.0534594	0	-0.0534594	0	-0.0534594	0	-0.0534594	0	-0.0534594	6.30975	1.07579	0	-0.0534594	0	-0.0534594	0	-0.0534594	0	-0.0534594	0	-0.0534594	0	-0.0534594	0	-0.0534594	0	-0.0534594	0	-0.0534594	0	-0.0534594	0.684932	-0.00423952	0	-0.0534594
Vmn1r206	0.987124	-0.112955	0	-0.154267	0.413508	-0.137179	0.182149	-0.148399	0.177305	-0.150539	49.522	2.79432	0	-0.154267	0	-0.154267	0.441501	-0.115848	0	-0.154267	0	-0.154267	0	-0.154267	2.28137	-0.0667445	0.3861	-0.140341	0	-0.154267	0	-0.154267	0.684932	-0.136066	2.77778	0.0295337
Vmn1r208	0.214592	-0.0827965	0.0625391	-0.0938371	0	-0.0974947	0	-0.0974947	0	-0.0974947	20.0765	1.86237	0	-0.0974947	0	-0.0974947	0	-0.0974947	0	-0.0974947	0	-0.0974947	0	-0.0974947	0.380228	-0.0791035	0.3861	-0.0838344	0	-0.0974947	0	-0.0974947	0.684932	-0.0608041	2.77778	0.217757
Vmn1r21	2.14592	0.0185636	0.250156	-0.106418	3.58374	0.142312	2.45902	0.0742539	1.24113	-0.0339397	2.29446	0.117705	1.15607	-0.0131847	0	-0.119341	0	-0.119341	0	-0.119341	0	-0.119341	1.35593	-0.0210501	1.52091	0.00622683	2.3166	0.0494579	2.10084	0.0672716	0	-0.119341	3.42466	0.0373401	0	-0.119341
Vmn1r210	0.0429185	-0.0276001	0.0625391	-0.0161456	0	-0.0379287	0	-0.0379287	0.177305	0.000911903	2.67686	0.618507	0	-0.0379287	0	-0.0379287	0	-0.0379287	0	-0.0379287	0	-0.0379287	0	-0.0379287	0	-0.0379287	0	-0.0379287	0	-0.0379287	0	-0.0379287	0	-0.0379287	0	-0.0379287
Vmn1r213	0	-0.022311	0	-0.022311	0	-0.022311	0	-0.022311	0	-0.022311	1.14723	0.454708	0	-0.022311	0	-0.022311	0	-0.022311	0	-0.022311	0	-0.022311	0	-0.022311	0	-0.022311	0	-0.022311	0	-0.022311	0	-0.022311	0	-0.022311	0	-0.022311
Vmn1r214	0	-0.00945671	0	-0.00945671	0	-0.00945671	0	-0.00945671	0	-0.00945671	0.191205	0.192733	0	-0.00945671	0	-0.00945671	0	-0.00945671	0	-0.00945671	0	-0.00945671	0	-0.00945671	0	-0.00945671	0	-0.00945671	0	-0.00945671	0	-0.00945671	0	-0.00945671	0	-0.00945671
Vmn1r218	0.0429185	0.00107121	0	-0.0187674	0	-0.0187674	0.0910747	0.0288115	0	-0.0187674	0.191205	0.102231	0	-0.0187674	0	-0.0187674	0	-0.0187674	0	-0.0187674	0	-0.0187674	0	-0.0187674	0	-0.0187674	0	-0.0187674	0	-0.0187674	0	-0.0187674	0.684932	0.310745	0	-0.0187674
Vmn1r219	0	-0.0534724	0	-0.0534724	0	-0.0534724	0	-0.0534724	0	-0.0534724	6.69216	1.08979	0	-0.0534724	0	-0.0534724	0	-0.0534724	0	-0.0534724	0	-0.0534724	0	-0.0534724	0	-0.0534724	0	-0.0534724	0	-0.0534724	0	-0.0534724	0	-0.0534724	0	-0.0534724
Vmn1r22	0.515021	-0.0043275	0	-0.0701023	1.30944	0.0563467	1.0929	0.0703364	0.35461	-0.00531985	1.14723	0.103371	0.770713	0.0686349	0	-0.0701023	0	-0.0701023	0	-0.0701023	0	-0.0701023	0.677966	0.0180227	0.380228	-0.0252708	0.3861	-0.0326842	0.840336	0.0721634	0	-0.0701023	0.684932	0.0144356	0	-0.0701023
Vmn1r220	0	-0.0516056	0	-0.0516056	0.068918	-0.0449062	0	-0.0516056	0	-0.0516056	5.92734	1.00928	0	-0.0516056	0	-0.0516056	0	-0.0516056	0	-0.0516056	0	-0.0516056	0	-0.0516056	0	-0.0516056	0.3861	-0.00338059	0	-0.0516056	0	-0.0516056	0	-0.0516056	0	-0.0516056
Vmn1r24	0.515021	0.00234597	0.0625391	-0.054318	0.827016	0.0542332	0.728597	0.0291266	0.70922	0.095446	0.764818	0.0662219	0.578035	0.0939616	0	-0.0592387	0	-0.0592387	0	-0.0592387	0	-0.0592387	0	-0.0592387	0.380228	-0.0282935	0	-0.0592387	0	-0.0592387	0	-0.0592387	0.684932	0.00148968	0	-0.0592387
Vmn1r26	0.772532	-0.00366263	0.0625391	-0.0737864	1.5162	0.0594415	0.910747	0.0233213	1.06383	0.05423	2.10325	0.228262	0.192678	-0.0436551	0	-0.0774453	0.220751	-0.0158505	0	-0.0774453	0	-0.0774453	0	-0.0774453	0.760456	0.00497102	0.772201	-0.0188091	1.68067	0.0980942	0.465116	-0.0249464	0.684932	-0.0127361	0	-0.0774453
Vmn1r27	0.0858369	0.0210498	0	-0.0206851	0.068918	0.00521137	0.182149	0.0671863	0	-0.0206851	0	-0.0206851	0	-0.0206851	0	-0.0206851	0	-0.0206851	0	-0.0206851	0	-0.0206851	0	-0.0206851	0	-0.0206851	0	-0.0206851	0	-0.0206851	0	-0.0206851	0	-0.0206851	0	-0.0206851
Vmn1r32	0.128755	0.0341894	0	-0.0241807	0.275672	0.0684355	0	-0.0241807	0	-0.0241807	0	-0.0241807	0	-0.0241807	0	-0.0241807	0	-0.0241807	0	-0.0241807	0	-0.0241807	0	-0.0241807	0	-0.0241807	0	-0.0241807	0	-0.0241807	0	-0.0241807	0	-0.0241807	0	-0.0241807
Vmn1r4	0.772532	0.0172693	0.125078	-0.0430517	0.482426	-0.0260767	0.819672	0.0225789	0.35461	-0.021981	0.573614	-0.0025586	0.770713	0.0469304	0.437637	0.00681135	0	-0.0693188	0	-0.0693188	0	-0.0693188	0.338983	-0.0117515	0	-0.0693188	1.5444	0.0907322	1.68067	0.126225	0.465116	0.0515801	1.36986	0.0303847	8.33333	1.749
Vmn1r43	0	-0.012528	0	-0.012528	0	-0.012528	0.0910747	0.0274239	0.177305	0.158076	0	-0.012528	0	-0.012528	0	-0.012528	0	-0.012528	0	-0.012528	0	-0.012528	0	-0.012528	0	-0.012528	0	-0.012528	0	-0.012528	0	-0.012528	0	-0.012528	0	-0.012528
Vmn1r5	0	NaN	0	NaN	0	NaN	0	NaN	0	NaN	0	NaN	0	NaN	0	NaN	0	NaN	0	NaN	0	NaN	0	NaN	0	NaN	0	NaN	0	NaN	0	NaN	0	NaN	0	NaN
Vmn1r51	0.128755	0.0177849	0	-0.0223324	0	-0.0223324	0.182149	0.0805988	0	-0.0223324	0	-0.0223324	0	-0.0223324	0	-0.0223324	0	-0.0223324	0	-0.0223324	0	-0.0223324	0	-0.0223324	0.380228	0.142037	0	-0.0223324	0	-0.0223324	0	-0.0223324	0	-0.0223324	0	-0.0223324
Vmn1r52	0	-0.0133694	0	-0.0133694	0.068918	0.0395584	0	-0.0133694	0	-0.0133694	0	-0.0133694	0	-0.0133694	0	-0.0133694	0	-0.0133694	0	-0.0133694	0	-0.0133694	0	-0.0133694	0.380228	0.263049	0	-0.0133694	0	-0.0133694	0	-0.0133694	0	-0.0133694	0	-0.0133694
Vmn1r53	0	NaN	0	NaN	0	NaN	0	NaN	0	NaN	0	NaN	0	NaN	0	NaN	0	NaN	0	NaN	0	NaN	0	NaN	0	NaN	0	NaN	0	NaN	0	NaN	0	NaN	0	NaN
Vmn1r84	0	-0.00945671	0	-0.00945671	0	-0.00945671	0.0910747	0.0868502	0	-0.00945671	0	-0.00945671	0	-0.00945671	0	-0.00945671	0	-0.00945671	0	-0.00945671	0	-0.00945671	0	-0.00945671	0	-0.00945671	0	-0.00945671	0	-0.00945671	0	-0.00945671	0	-0.00945671	0	-0.00945671
Vmn1r87	0.0429185	0.00685717	0	-0.0183007	0.206754	0.0823339	0	-0.0183007	0	-0.0183007	0	-0.0183007	0	-0.0183007	0	-0.0183007	0	-0.0183007	0	-0.0183007	0	-0.0183007	0	-0.0183007	0	-0.0183007	0	-0.0183007	0	-0.0183007	0	-0.0183007	0	-0.0183007	0	-0.0183007
Vmn2r1	1.88841	0.0276122	0.312695	-0.0764698	1.79187	0.0145903	2.55009	0.0928369	2.83688	0.125732	1.33843	-4.47119e-05	0.578035	-0.0508471	1.53173	0.100028	0	-0.109504	0	-0.109504	0.274725	-0.0754267	2.0339	0.0849439	1.90114	0.0444744	0.3861	-0.0825841	0.840336	-0.0589652	0	-0.109504	0.684932	-0.0782901	0	-0.109504
Vmn2r10	0	-0.0147497	0	-0.0147497	0.206754	0.0989172	0	-0.0147497	0	-0.0147497	0	-0.0147497	0	-0.0147497	0	-0.0147497	0	-0.0147497	0	-0.0147497	0	-0.0147497	0	-0.0147497	0	-0.0147497	0	-0.0147497	0	-0.0147497	0	-0.0147497	0	-0.0147497	0	-0.0147497
Vmn2r101	0.0429185	0.0359274	0	-0.00945671	0	-0.00945671	0	-0.00945671	0	-0.00945671	0	-0.00945671	0	-0.00945671	0	-0.00945671	0	-0.00945671	0	-0.00945671	0	-0.00945671	0	-0.00945671	0	-0.00945671	0	-0.00945671	0	-0.00945671	0	-0.00945671	0	-0.00945671	0	-0.00945671
Vmn2r11	0	-0.0132185	0	-0.0132185	0.068918	0.0455607	0	-0.0132185	0	-0.0132185	0	-0.0132185	0	-0.0132185	0	-0.0132185	0	-0.0132185	0	-0.0132185	0	-0.0132185	0	-0.0132185	0.380228	0.224502	0	-0.0132185	0	-0.0132185	0	-0.0132185	0	-0.0132185	0	-0.0132185
Vmn2r111	0.0858369	0.00523856	0	-0.0256581	0.137836	0.0114707	0.0910747	0.0105475	0	-0.0256581	0	-0.0256581	0	-0.0256581	0	-0.0256581	0	-0.0256581	0	-0.0256581	0	-0.0256581	0	-0.0256581	0	-0.0256581	0	-0.0256581	0	-0.0256581	0	-0.0256581	2.05479	0.805107	0	-0.0256581
Vmn2r112	0.686695	0.0318966	0	-0.0584292	0.620262	0.0377226	0.455373	0.0130069	0	-0.0584292	0.573614	0.0699013	0.385356	0.0549638	0	-0.0584292	0	-0.0584292	0	-0.0584292	0	-0.0584292	0	-0.0584292	1.52091	0.122294	0	-0.0584292	0	-0.0584292	0	-0.0584292	3.42466	0.293937	0	-0.0584292
Vmn2r115	0	-0.00945671	0	-0.00945671	0	-0.00945671	0	-0.00945671	0	-0.00945671	0	-0.00945671	0	-0.00945671	0	-0.00945671	0	-0.00945671	0	-0.00945671	0	-0.00945671	0	-0.00945671	0	-0.00945671	0	-0.00945671	0	-0.00945671	0	-0.00945671	0.684932	0.714824	0	-0.00945671
Vmn2r118	0.944206	0.0322641	0.125078	-0.0472223	1.10269	0.047533	0.455373	-0.0176762	0.70922	0.00866	0.573614	-0.0164218	1.15607	0.0969112	0.218818	-0.0134818	0	-0.0727289	0	-0.0727289	0.274725	-0.0248333	1.01695	0.0459898	1.14068	0.0246933	0.772201	-0.00713976	0	-0.0727289	0	-0.0727289	0	-0.0727289	2.77778	0.131469
Vmn2r120	0.0429185	0.0359274	0	-0.00945671	0	-0.00945671	0	-0.00945671	0	-0.00945671	0	-0.00945671	0	-0.00945671	0	-0.00945671	0	-0.00945671	0	-0.00945671	0	-0.00945671	0	-0.00945671	0	-0.00945671	0	-0.00945671	0	-0.00945671	0	-0.00945671	0	-0.00945671	0	-0.00945671
Vmn2r124	0.0429185	-0.0124385	0	-0.0238274	0	-0.0238274	0.364299	0.0980783	0	-0.0238274	0.191205	0.0970901	0	-0.0238274	0	-0.0238274	0	-0.0238274	0	-0.0238274	0	-0.0238274	0	-0.0238274	0	-0.0238274	0	-0.0238274	0.420168	0.156045	0	-0.0238274	0	-0.0238274	0	-0.0238274
Vmn2r18	0.0858369	0.00100376	0.0625391	0.0196349	0	-0.0209344	0.0910747	0.00275128	0	-0.0209344	0.191205	0.0300184	0	-0.0209344	0.218818	0.122276	0	-0.0209344	0	-0.0209344	0	-0.0209344	0	-0.0209344	0	-0.0209344	0	-0.0209344	0	-0.0209344	0	-0.0209344	0	-0.0209344	0	-0.0209344
Vmn2r19	0	-0.0133651	0	-0.0133651	0	-0.0133651	0	-0.0133651	0.177305	0.114178	0	-0.0133651	0	-0.0133651	0	-0.0133651	0	-0.0133651	0	-0.0133651	0	-0.0133651	0	-0.0133651	0	-0.0133651	0	-0.0133651	0.420168	0.312325	0	-0.0133651	0	-0.0133651	0	-0.0133651
Vmn2r2	2.103	0.0562919	0.250156	-0.0885361	1.65403	-0.00394432	1.18397	-0.0293597	2.30496	0.0723027	1.33843	0.00439281	1.54143	0.0451971	1.31291	0.0600165	0	-0.111567	0.268817	-0.0614808	0.274725	-0.0801644	4.40678	0.241315	1.90114	0.0237132	1.9305	0.0106244	0.840336	-0.0452446	0.930233	-0.0301318	2.05479	-0.0131123	0	-0.111567
Vmn2r27	0	-0.00945671	0	-0.00945671	0.068918	0.0634206	0	-0.00945671	0	-0.00945671	0	-0.00945671	0	-0.00945671	0	-0.00945671	0	-0.00945671	0	-0.00945671	0	-0.00945671	0	-0.00945671	0	-0.00945671	0	-0.00945671	0	-0.00945671	0	-0.00945671	0	-0.00945671	0	-0.00945671
Vmn2r29	0.901288	0.0518096	0.0625391	-0.0415295	0.620262	-0.00227833	0.637523	0.0135692	0.35461	-0.0177882	0.573614	0.00793447	0.192678	-0.0376962	0.437637	0.0187096	0	-0.0644606	0	-0.0644606	0.549451	0.0604453	0.338983	-0.0145936	0.760456	0.0467861	0	-0.0644606	0.840336	0.0159635	0	-0.0644606	0.684932	0.0222381	0	-0.0644606
Vmn2r3	0.0858369	0.00553877	0	-0.0209124	0	-0.0209124	0.182149	0.0407009	0	-0.0209124	0	-0.0209124	0	-0.0209124	0	-0.0209124	0	-0.0209124	0.268817	0.193445	0	-0.0209124	0	-0.0209124	0	-0.0209124	0.3861	0.0749136	0	-0.0209124	0	-0.0209124	0	-0.0209124	0	-0.0209124
Vmn2r30	0.300429	-0.0159925	0	-0.049528	0.413508	-0.0110462	0.0910747	-0.0322423	0.35461	-0.0129638	0	-0.049528	0.192678	-0.0230778	0	-0.049528	0	-0.049528	0	-0.049528	0	-0.049528	0	-0.049528	0.380228	-0.00757255	0	-0.049528	1.2605	0.123806	0.465116	0.0541972	0	-0.049528	33.3333	8.05961
Vmn2r31	0	NaN	0	NaN	0	NaN	0	NaN	0	NaN	0	NaN	0	NaN	0	NaN	0	NaN	0	NaN	0	NaN	0	NaN	0	NaN	0	NaN	0	NaN	0	NaN	0	NaN	0	NaN
Vmn2r34	0	-0.0186084	0	-0.0186084	0.068918	0.0170288	0.273224	0.123805	0	-0.0186084	0	-0.0186084	0	-0.0186084	0	-0.0186084	0	-0.0186084	0	-0.0186084	0	-0.0186084	0	-0.0186084	0	-0.0186084	0	-0.0186084	0	-0.0186084	0	-0.0186084	0	-0.0186084	0	-0.0186084
Vmn2r35	0.0858369	0.0375696	0	-0.0162159	0	-0.0162159	0.0910747	0.0347912	0	-0.0162159	0	-0.0162159	0	-0.0162159	0	-0.0162159	0	-0.0162159	0	-0.0162159	0	-0.0162159	0	-0.0162159	0	-0.0162159	0	-0.0162159	0	-0.0162159	0	-0.0162159	0	-0.0162159	0	-0.0162159
Vmn2r38	0.128755	0.00544188	0.0625391	-0.0167577	0.137836	0.0141517	0.0910747	-0.00926918	0	-0.0261334	0	-0.0261334	0	-0.0261334	0.218818	0.099048	0	-0.0261334	0	-0.0261334	0	-0.0261334	0	-0.0261334	0.380228	0.0237232	0	-0.0261334	0	-0.0261334	0	-0.0261334	0	-0.0261334	2.77778	1.53971
Vmn2r41	0	-0.0133601	0	-0.0133601	0	-0.0133601	0	-0.0133601	0	-0.0133601	0	-0.0133601	0	-0.0133601	0	-0.0133601	0	-0.0133601	0	-0.0133601	0	-0.0133601	0	-0.0133601	0	-0.0133601	0	-0.0133601	0	-0.0133601	0	-0.0133601	0	-0.0133601	5.55556	4.13644
Vmn2r44	0.0429185	-0.00106185	0	-0.0156958	0	-0.0156958	0	-0.0156958	0	-0.0156958	0	-0.0156958	0	-0.0156958	0	-0.0156958	0	-0.0156958	0	-0.0156958	0	-0.0156958	0	-0.0156958	0	-0.0156958	0	-0.0156958	0	-0.0156958	0	-0.0156958	0	-0.0156958	5.55556	3.91245
Vmn2r51	0	NaN	0	NaN	0	NaN	0	NaN	0	NaN	0	NaN	0	NaN	0	NaN	0	NaN	0	NaN	0	NaN	0	NaN	0	NaN	0	NaN	0	NaN	0	NaN	0	NaN	0	NaN
Vmn2r53	0.214592	0.0161811	0	-0.0314334	0	-0.0314334	0.182149	0.00560274	0	-0.0314334	0.191205	0.0278882	0.192678	0.0156355	0	-0.0314334	0.220751	0.115121	0	-0.0314334	0	-0.0314334	0.338983	0.054745	0	-0.0314334	0.3861	0.00705595	0.840336	0.147753	0	-0.0314334	0	-0.0314334	0	-0.0314334
Vmn2r54	0.686695	0.0592681	0	-0.0588635	0.551344	0.0138236	0.910747	0.0622384	0.70922	0.0885636	0	-0.0588635	0.192678	-0.0234079	0	-0.0588635	0	-0.0588635	0	-0.0588635	0	-0.0588635	0	-0.0588635	0	-0.0588635	1.1583	0.0360572	0.420168	0.0184097	0	-0.0588635	0	-0.0588635	0	-0.0588635
Vmn2r55	1.11588	0.081676	0.0625391	-0.0605064	0.413508	-0.00619554	0.455373	-0.0166394	0.35461	-0.0251796	0.382409	0.0043331	0.192678	-0.0429171	0	-0.0676837	0	-0.0676837	0	-0.0676837	0	-0.0676837	1.35593	0.213378	0.760456	0.0539946	0.3861	-0.042961	0.420168	-0.0279524	0	-0.0676837	3.42466	0.189936	2.77778	0.188184
Vmn2r56	0.600858	0.0310771	0	-0.0601136	0.482426	0.0149688	0.728597	0.0348221	0.531915	0.0258537	0.573614	0.0432662	0.578035	0.0415481	0	-0.0601136	0	-0.0601136	0	-0.0601136	0	-0.0601136	1.35593	0.179007	0.380228	-0.0105276	0.3861	-0.0306365	0	-0.0601136	0	-0.0601136	0	-0.0601136	0	-0.0601136
Vmn2r57	0.0858369	0.0352852	0	-0.0182419	0.068918	0.00127384	0.0910747	0.0281567	0	-0.0182419	0	-0.0182419	0	-0.0182419	0	-0.0182419	0	-0.0182419	0	-0.0182419	0	-0.0182419	0	-0.0182419	0	-0.0182419	0	-0.0182419	0	-0.0182419	0	-0.0182419	0	-0.0182419	0	-0.0182419
Vmn2r59	0	-0.0151403	0.0625391	0.045519	0	-0.0151403	0	-0.0151403	0	-0.0151403	0	-0.0151403	0	-0.0151403	0	-0.0151403	0	-0.0151403	0	-0.0151403	0	-0.0151403	0	-0.0151403	0.380228	0.0771429	0.3861	0.0619103	0.420168	0.102834	0	-0.0151403	0	-0.0151403	0	-0.0151403
Vmn2r60	0.0429185	0.0239105	0	-0.0149088	0.068918	0.00663094	0	-0.0149088	0.177305	0.0648911	0	-0.0149088	0	-0.0149088	0	-0.0149088	0	-0.0149088	0	-0.0149088	0	-0.0149088	0	-0.0149088	0	-0.0149088	0	-0.0149088	0	-0.0149088	0	-0.0149088	0	-0.0149088	0	-0.0149088
Vmn2r65	0.0429185	0.00480932	0	-0.022213	0.137836	0.0294613	0	-0.022213	0	-0.022213	0.191205	0.0365167	0	-0.022213	0	-0.022213	0	-0.022213	0	-0.022213	0	-0.022213	0.338983	0.140092	0	-0.022213	0	-0.022213	0	-0.022213	0	-0.022213	0.684932	0.19593	0	-0.022213
Vmn2r71	0	-0.00945671	0	-0.00945671	0	-0.00945671	0.0910747	0.0868502	0	-0.00945671	0	-0.00945671	0	-0.00945671	0	-0.00945671	0	-0.00945671	0	-0.00945671	0	-0.00945671	0	-0.00945671	0	-0.00945671	0	-0.00945671	0	-0.00945671	0	-0.00945671	0	-0.00945671	0	-0.00945671
Vmn2r78	0.0429185	0.0171356	0	-0.0133586	0	-0.0133586	0	-0.0133586	0	-0.0133586	0	-0.0133586	0.192678	0.137555	0	-0.0133586	0	-0.0133586	0	-0.0133586	0	-0.0133586	0	-0.0133586	0	-0.0133586	0	-0.0133586	0	-0.0133586	0	-0.0133586	0	-0.0133586	0	-0.0133586
Vmn2r82	0	-0.00945671	0	-0.00945671	0	-0.00945671	0	-0.00945671	0	-0.00945671	0	-0.00945671	0	-0.00945671	0	-0.00945671	0	-0.00945671	0	-0.00945671	0	-0.00945671	0.338983	0.349001	0	-0.00945671	0	-0.00945671	0	-0.00945671	0	-0.00945671	0	-0.00945671	0	-0.00945671
Vmn2r83	0.0429185	-0.0091687	0.0625391	0.00882918	0.137836	0.0198218	0	-0.0220507	0	-0.0220507	0	-0.0220507	0	-0.0220507	0	-0.0220507	0	-0.0220507	0.268817	0.148992	0	-0.0220507	0	-0.0220507	0	-0.0220507	0.3861	0.143178	0	-0.0220507	0	-0.0220507	0	-0.0220507	0	-0.0220507
Vmn2r84	2.66094	0.0898488	0.187617	-0.100955	2.96347	0.109537	1.54827	-0.000816385	1.24113	-0.0057782	0.573614	-0.0633094	1.7341	0.0656555	0.218818	-0.0901006	0	-0.117196	0	-0.117196	0	-0.117196	1.69492	0.0221576	1.90114	0.018132	3.861	0.0863179	0	-0.117196	0.465116	-0.0919744	2.05479	-0.0337014	0	-0.117196
Vmn2r85	7.59657	0.126858	0.250156	-0.198774	9.64852	0.182957	7.10383	0.0997746	4.43262	0.0184639	2.86807	-0.0523063	2.11946	-0.0698317	0.218818	-0.201247	0.220751	-0.177068	0	-0.208974	0	-0.208974	4.0678	-0.0192027	6.84411	0.113655	10.8108	0.164769	5.88235	0.040902	0	-0.208974	8.21918	0.0152366	0	-0.208974
Vmn2r86	0.944206	0.0178578	0.125078	-0.0726121	2.13646	0.144323	1.36612	0.0589486	0.35461	-0.0500164	0.382409	-0.0371958	0.385356	-0.0302104	0.218818	-0.0417899	0	-0.0842929	0	-0.0842929	0	-0.0842929	1.01695	0.0618893	1.14068	0.0388618	1.1583	0.000235402	0	-0.0842929	0	-0.0842929	0.684932	-0.0294173	0	-0.0842929
Vmn2r87	17.4678	0.16356	0.813008	-0.315232	22.6051	0.271213	15.4827	0.116044	14.0071	0.0946229	10.8987	-0.00389528	9.05588	-0.0261484	1.75055	-0.251875	1.10375	-0.250412	0.268817	-0.314235	1.64835	-0.261458	15.2542	0.181529	13.6882	0.0384093	22.7799	0.160284	9.2437	-0.0684999	0.930233	-0.310382	14.3836	-0.0583782	5.55556	-0.242838
Vmn2r90	0.214592	0.0457602	0	-0.027073	0.206754	0.0409506	0	-0.027073	0	-0.027073	0	-0.027073	0	-0.027073	0	-0.027073	0	-0.027073	0	-0.027073	0	-0.027073	0	-0.027073	0	-0.027073	0.3861	0.105463	0	-0.027073	0	-0.027073	0	-0.027073	0	-0.027073
Vmn2r91	0	-0.0131837	0	-0.0131837	0	-0.0131837	0	-0.0131837	0	-0.0131837	0	-0.0131837	0	-0.0131837	0	-0.0131837	0	-0.0131837	0	-0.0131837	0	-0.0131837	0	-0.0131837	0	-0.0131837	0.3861	0.319993	0.420168	0.243652	0	-0.0131837	0	-0.0131837	0	-0.0131837
Vps18	6.30901	-0.0193664	2.68918	-0.0517126	9.37285	0.0311054	7.46812	0.0190258	6.91489	0.0260025	4.97132	-0.0454002	5.20231	-0.0150955	3.93873	-0.00299704	2.42826	0.00406246	2.68817	-0.0303212	2.1978	-0.114172	7.45763	0.0446729	11.4068	0.128687	8.49421	0.0522004	7.98319	0.00428364	7.44186	0.205034	16.4384	0.117596	8.33333	0.229307
Vps35	44.206	0.0386008	23.0769	-0.018497	45.2791	0.0154434	45.9016	0.0704708	39.1844	-0.00620787	39.9618	0.0733695	31.9846	-0.0355729	17.9431	-0.236943	13.9073	-0.0772251	16.6667	-0.142252	25.2747	-0.0983248	39.661	0.0284677	38.7833	-0.0891037	52.8958	0.0487037	50	0.136004	23.7209	0.0130734	67.1233	0.195923	22.2222	-0.165152
Wls	12.4893	-0.127279	20.7004	0.353292	7.78773	-0.237387	10.5647	-0.163875	1.06383	-0.34405	17.2084	-0.0197228	6.35838	-0.224094	35.8862	0.760855	6.40177	-0.0614779	0.806452	-0.34041	37.0879	0.732503	5.76271	-0.258875	10.2662	-0.125056	9.65251	-0.21477	10.084	-0.199556	33.9535	0.953444	59.589	0.659537	33.3333	0.775762
Wnt1	0.0858369	-0.00437828	0	-0.0286216	0.137836	0.0183043	0.182149	0.019769	0	-0.0286216	0	-0.0286216	0.192678	0.0503559	0.218818	0.0663865	0	-0.0286216	0	-0.0286216	0	-0.0286216	0	-0.0286216	0.380228	0.0726983	0.3861	0.0921584	0	-0.0286216	0	-0.0286216	0	-0.0286216	0	-0.0286216
Wnt10a	0.386266	0.0308952	0.0625391	-0.0327728	0.482426	0.0499987	0.273224	-0.00416188	0.177305	-0.0147196	0.191205	0.0405257	0	-0.0448951	0	-0.0448951	0	-0.0448951	0	-0.0448951	0	-0.0448951	0.338983	0.0391467	0	-0.0448951	0.772201	0.0508755	0	-0.0448951	0	-0.0448951	0	-0.0448951	2.77778	0.297746
Wnt10b	0.0858369	0.0128092	0	-0.0227834	0.206754	0.0662682	0	-0.0227834	0	-0.0227834	0	-0.0227834	0	-0.0227834	0	-0.0227834	0	-0.0227834	0	-0.0227834	0	-0.0227834	0	-0.0227834	0	-0.0227834	0.3861	0.141769	0	-0.0227834	0	-0.0227834	0	-0.0227834	0	-0.0227834
Wnt11	0.0858369	-0.0268446	0.0625391	-0.0315988	0.895934	0.106082	0.182149	0.00332511	0.177305	0.0127467	0	-0.0395319	0.192678	0.00459934	0	-0.0395319	0.220751	0.0870092	0	-0.0395319	0	-0.0395319	0.338983	0.0680743	0	-0.0395319	0	-0.0395319	0	-0.0395319	0	-0.0395319	0	-0.0395319	0	-0.0395319
Wnt16	0.257511	-0.0208137	0.0625391	-0.0413019	0.827016	0.0546318	0.637523	0.0288982	0	-0.0583665	0	-0.0583665	0	-0.0583665	0.218818	0.00519867	0	-0.0583665	0	-0.0583665	0	-0.0583665	2.71186	0.372291	0	-0.0583665	2.3166	0.252728	0.840336	0.115692	0	-0.0583665	0	-0.0583665	0	-0.0583665
Wnt2	1.28755	0.0541084	0.187617	-0.0370709	0.275672	-0.0511862	0.910747	0.023034	0.177305	-0.0516604	1.14723	0.105714	0	-0.0735592	0.218818	-0.0341303	0.220751	0.0135879	0	-0.0735592	0	-0.0735592	0.677966	0.0175728	0.380228	-0.0308895	3.4749	0.188107	0	-0.0735592	0	-0.0735592	5.47945	0.328639	0	-0.0735592
Wnt2b	10.9871	0.0400542	4.0025	-0.0519813	13.6458	0.103698	10.6557	0.0346429	7.97872	2.4375e-05	7.26577	-0.0225928	6.93642	-0.00959725	3.50109	-0.114121	1.10375	-0.208899	0.806452	-0.220616	4.12088	-0.0783461	9.15254	0.0160435	13.308	0.117753	13.1274	0.0842141	9.66387	0.0372454	4.18605	-0.0565866	19.863	0.172559	2.77778	-0.110049
Wnt3	2.36052	0.00419638	3.37711	0.223665	2.75672	0.00139262	1.82149	-0.0399551	0.177305	-0.115916	0.956023	-0.0716863	0.578035	-0.0808953	0.875274	-0.0516739	0.441501	-0.0523457	0.268817	-0.0952308	0.549451	-0.0762989	1.01695	-0.0588049	1.14068	-0.0667535	3.4749	0.0350985	0	-0.124121	0.465116	-0.104401	2.73973	0.0170076	2.77778	0.142465
Wnt3a	0.214592	0.0388111	0	-0.0295258	0.068918	-0.0107142	0.273224	0.0426789	0.35461	0.0845806	0	-0.0295258	0	-0.0295258	0	-0.0295258	0	-0.0295258	0	-0.0295258	0	-0.0295258	0	-0.0295258	0	-0.0295258	0	-0.0295258	0	-0.0295258	0	-0.0295258	0	-0.0295258	0	-0.0295258
Wnt4	3.04721	0.047587	0.562852	-0.0824285	2.20538	0.00430776	2.00364	-0.00724295	1.77305	-0.0171174	0.573614	-0.0931457	0.192678	-0.118202	0.437637	-0.0872776	0.662252	-0.0290519	0.537634	-0.0689009	2.74725	0.0997293	3.05085	0.0495127	1.14068	-0.0494711	0.3861	-0.10824	0.420168	-0.108753	3.72093	0.223076	17.1233	0.533378	33.3333	3.08909
Wnt5a	5.49356	0.0500997	0.250156	-0.178959	6.8918	0.0561933	2.45902	-0.0968918	11.7021	0.387784	0.764818	-0.16399	2.50482	-0.0556367	4.59519	0.138393	1.766	0.0306693	0.268817	-0.182819	0.824176	-0.14855	1.35593	-0.138432	7.60456	0.153728	21.6216	0.593805	6.72269	0.0787261	0.930233	-0.160575	5.47945	-0.0350405	2.77778	0.0739692
Wnt5b	21.6738	0.1329	7.00438	-0.0702352	20.3997	0.0851696	15.3005	-0.0251475	16.3121	0.078718	13.7667	0.00571573	10.0193	-0.0828282	5.68928	-0.125283	1.98675	-0.249224	2.68817	-0.239244	2.74725	-0.268315	14.9153	0.0405247	13.6882	-0.0472938	22.3938	0.0422208	13.0252	-0.0618848	2.7907	-0.282284	47.9452	0.618497	30.5556	0.937956
Wnt6	0.128755	0.00341782	0	-0.0289213	0.137836	-0.00228974	0.0910747	-0.0199468	0	-0.0289213	0	-0.0289213	0	-0.0289213	1.09409	0.407734	0	-0.0289213	0	-0.0289213	0	-0.0289213	0	-0.0289213	0	-0.0289213	0	-0.0289213	0	-0.0289213	0	-0.0289213	0	-0.0289213	0	-0.0289213
Wnt7a	0.901288	-0.0785326	0.187617	-0.110827	0.551344	-0.0987452	1.82149	-0.0261687	0	-0.123269	0.382409	-0.0917951	1.54143	-0.0227466	11.8162	0.890125	0	-0.123269	6.72043	0.575822	9.06593	0.53534	2.37288	0.0215118	0.380228	-0.105793	0.772201	-0.0849222	0	-0.123269	0.930233	-0.0831585	1.36986	-0.0857676	2.77778	0.131648
Wnt7b	0.772532	-0.0827562	0.500313	-0.0730838	1.5162	-0.0460582	0.273224	-0.115089	4.07801	0.0912517	0.191205	-0.113449	0.192678	-0.113511	15.5361	1.226	0.441501	-0.0520149	0	-0.123325	9.34066	0.572569	1.35593	-0.0484038	0	-0.123325	0.3861	-0.115279	1.68067	-0.0549901	0	-0.123325	0.684932	-0.106682	2.77778	0.0598075
Wnt8a	0.300429	0.0571292	0	-0.0317352	0.206754	0.00842807	0.182149	0.00975839	0	-0.0317352	0	-0.0317352	0.192678	0.0529893	0	-0.0317352	0	-0.0317352	0	-0.0317352	0	-0.0317352	0	-0.0317352	0	-0.0317352	0	-0.0317352	0	-0.0317352	0	-0.0317352	0	-0.0317352	0	-0.0317352
Wnt8b	0.901288	-0.0583121	0.250156	-0.0866082	5.09993	0.18658	1.27505	-0.0366662	0.177305	-0.0971385	2.48566	0.0815657	0.192678	-0.0993334	6.56455	0.676798	0	-0.115164	0	-0.115164	0	-0.115164	0	-0.115164	1.90114	-0.012828	0	-0.115164	5.04202	0.202074	0	-0.115164	0	-0.115164	0	-0.115164
Wnt9a	0.815451	0.0266541	0.0625391	-0.0592694	1.30944	0.0785039	0	-0.065176	1.06383	0.0779628	0	-0.065176	0	-0.065176	0.656455	0.098796	0.220751	0.00631516	0	-0.065176	0	-0.065176	0.677966	0.0574403	0	-0.065176	0.3861	-0.0143562	0	-0.065176	0	-0.065176	3.42466	0.183162	2.77778	0.581144
Wnt9b	0.0429185	-0.00307565	0	-0.0187383	0.137836	0.0117646	0.0910747	0.0247336	0	-0.0187383	0	-0.0187383	0	-0.0187383	0	-0.0187383	0	-0.0187383	0	-0.0187383	0	-0.0187383	0	-0.0187383	0	-0.0187383	0	-0.0187383	0	-0.0187383	0	-0.0187383	0	-0.0187383	2.77778	2.23254
Xbp1	41.8455	0.129216	10.3189	-0.31424	30.8753	-0.094837	42.9872	0.14205	38.8298	0.158352	40.5354	0.208827	27.3603	-0.0365106	15.3173	-0.194793	9.27152	-0.198399	22.043	0.154854	22.2527	-0.0651182	41.3559	0.260095	36.8821	0.0269224	48.2625	0.182333	36.1345	-0.0118631	19.5349	0.0197516	52.0548	0.126006	22.2222	-0.0667987
Xcl1	0.300429	-0.0136697	0	-0.0462615	0.964852	0.0672392	0	-0.0462615	0.177305	-0.0294849	0	-0.0462615	0	-0.0462615	0.218818	0.0582432	0.220751	0.0633062	0.537634	0.127816	0	-0.0462615	0	-0.0462615	0	-0.0462615	0	-0.0462615	0	-0.0462615	0	-0.0462615	6.84932	0.673299	0	-0.0462615
Xcr1	0	-0.0207836	0	-0.0207836	0	-0.0207836	0.182149	0.0320235	0.177305	0.0549562	0	-0.0207836	0	-0.0207836	0	-0.0207836	0	-0.0207836	0	-0.0207836	0	-0.0207836	0.338983	0.080071	0	-0.0207836	0	-0.0207836	0	-0.0207836	0.465116	0.347708	0.684932	0.134865	0	-0.0207836
Xlr3b	3.47639	0.0313118	1.00063	-0.0579633	4.9621	0.086447	2.55009	0.00300119	1.59574	-0.062147	0.573614	-0.114757	1.92678	-0.0088874	1.75055	-0.012788	0.220751	-0.104562	1.07527	-0.0253942	1.92308	0.0090258	2.0339	-0.015588	4.18251	0.0436963	5.79151	0.107679	2.52101	-0.0274493	2.7907	0.116967	5.47945	0.0132539	0	-0.146736
Xlr4b	0.901288	0.0282801	0.125078	-0.0483916	0.68918	0.0239528	0.637523	-0.0088759	0.531915	-0.00818986	0.573614	-0.0106328	0.192678	-0.0374494	0.218818	-0.0357863	0	-0.0687407	0	-0.0687407	0.274725	-0.0149479	1.01695	0.0610734	0.380228	-0.0155762	1.5444	0.0896253	0	-0.0687407	1.39535	0.318016	1.36986	0.0542943	0	-0.0687407
Xntrpc	0.214592	-0.0262852	0.312695	0.044687	0.34459	-0.00931427	0.728597	0.0579146	0.35461	-0.0140205	0	-0.0470388	0.192678	-0.0127356	0.218818	0.0266816	0	-0.0470388	0.268817	0.0315849	0.549451	0.0845026	0.338983	-0.000462582	0	-0.0470388	0	-0.0470388	0	-0.0470388	0	-0.0470388	0	-0.0470388	0	-0.0470388
Ywhah	42.6609	0.0222709	17.5109	-0.149834	40.7994	-0.0546033	42.714	0.0332646	36.5248	-0.0379537	35.3728	-0.0222225	27.3603	-0.112988	18.5996	-0.180449	34.2163	0.88861	12.6344	-0.254871	21.978	-0.114466	37.6271	0.0282073	45.6274	0.0955915	54.0541	0.104782	50	0.140885	26.9767	0.127591	63.0137	0.137467	27.7778	-0.0878996
Zc4h2	7.2103	0.0527897	3.06442	-0.0086486	7.16747	0.0324254	5.19126	-0.0324307	6.56028	0.0502335	6.88337	0.0773464	2.31214	-0.117211	2.18818	-0.0566315	0.883002	-0.107931	2.41935	-0.0190751	4.12088	0.0348455	2.37288	-0.107776	6.84411	0.0504952	5.01931	-0.0775525	6.72269	0.0672844	0.930233	-0.180709	10.9589	0.0658023	0	-0.209612
Zdhhc2	46.2232	0.221763	7.44215	-0.415875	37.9738	-0.00428667	44.9909	0.217058	36.3475	0.0544202	29.6367	-0.0616978	26.3969	-0.0703504	10.5033	-0.355228	3.53201	-0.481951	16.6667	-0.0246177	45.0549	0.597992	38.3051	0.139528	38.0228	0.0962087	67.1815	0.51322	28.1513	-0.130522	6.04651	-0.453094	70.5479	0.486674	8.33333	-0.432161
Zfp365	6.69528	0.0162579	5.56598	0.147949	8.20124	0.0439778	5.37341	-0.00688782	3.7234	-0.0753454	1.72084	-0.146565	3.08285	-0.0707801	1.09409	-0.145979	1.766	-0.00205939	0.806452	-0.138814	3.2967	-0.0153108	3.72881	-0.0730588	3.04183	-0.111831	7.33591	0.0209603	7.14286	0.0435443	1.86047	-0.0996267	11.6438	0.0813149	2.77778	-0.145569
Znrf3	25.279	-0.0238686	14.1338	-0.0196063	23.6389	-0.0855658	23.4973	-0.0490435	23.7589	0.0103718	24.6654	0.0415418	10.79	-0.221771	50.9847	1.24201	3.31126	-0.329629	5.10753	-0.281033	24.4505	0.247534	24.7458	0.0358611	17.4905	-0.151569	31.2741	-0.0020084	26.0504	0.00785445	7.44186	-0.20324	41.0959	0.105064	22.2222	0.137458
